## Supplementary material for "Proteome Complexity Scales with Architecture in Human Neural Models": Table S4 (part 3 of 3)

### Sheet: ORG (continued)
Term	Overlap	P-value	Adjusted P-value	Old P-value	Old Adjusted P-value	Odds Ratio	Combined Score	Genes
Negative Regulation Of Myotube Differentiation (GO:0010832)	2024-04-11	0.460065	18:42:23.616000	0	0	1.27147	0.987154	HDAC4;HDAC5;HDAC3;HDAC1
Phospholipid Efflux (GO:0033700)	2024-04-11	0.460065	18:42:23.616000	0	0	1.27147	0.987154	APOA2;APOA1;APOA4;APOE
Polyamine Metabolic Process (GO:0006595)	2024-04-11	0.460065	18:42:23.616000	0	0	1.27147	0.987154	DHPS;SMS;HDAC6;SRM
Positive Regulation Of Behavior (GO:0048520)	2024-04-11	0.460065	18:42:23.616000	0	0	1.27147	0.987154	NLGN1;CRH;CFAP20;STRA6
Positive Regulation Of Circadian Rhythm (GO:0042753)	2024-04-11	0.460065	18:42:23.616000	0	0	1.27147	0.987154	NLGN1;THRAP3;CRH;BTRC
Positive Regulation Of Platelet Aggregation (GO:1901731)	2024-04-11	0.460065	18:42:23.616000	0	0	1.27147	0.987154	DMTN;MMRN1;EMILIN1;F11R
Positive Regulation Of Vascular Permeability (GO:0043117)	2024-04-11	0.460065	18:42:23.616000	0	0	1.27147	0.987154	TJP1;PDE2A;TJP3;TJP2
Regulation Of Alcohol Biosynthetic Process (GO:1902930)	2024-04-11	0.460065	18:42:23.616000	0	0	1.27147	0.987154	SEC14L2;H6PD;ERLIN1;ERLIN2
Regulation Of Epithelial Cell Apoptotic Process (GO:1904035)	2024-04-11	0.460065	18:42:23.616000	0	0	1.27147	0.987154	YAP1;MDK;CARM1;ZFP36L1
Regulation Of Glycogen Metabolic Process (GO:0070873)	2024-04-11	0.460065	18:42:23.616000	0	0	1.27147	0.987154	PPP1R3G;PPP1R3F;PPP1R3D;INPP5K
Regulation Of Mitochondrial Fusion (GO:0010635)	2024-04-11	0.460065	18:42:23.616000	0	0	1.27147	0.987154	MTCH2;TFRC;BNIP3;HUWE1
Regulation Of Protein Exit From Endoplasmic Reticulum (GO:0070861)	2024-04-11	0.460065	18:42:23.616000	0	0	1.27147	0.987154	TMEM30A;SAR1A;GCC2;TM9SF4
Response To Nitric Oxide (GO:0071731)	2024-04-11	0.460065	18:42:23.616000	0	0	1.27147	0.987154	GUCY1B1;CDK2;MTR;TXN
Self Proteolysis (GO:0097264)	2024-04-11	0.460065	18:42:23.616000	0	0	1.27147	0.987154	CARD8;CAPN1;NLRP1;LGMN
Positive Regulation Of Peptide Hormone Secretion (GO:0090277)	15/46	0.462086	0.782604	0	0	1.07669	0.831206	FGA;TCF7L2;NLGN2;BAD;FGG;IRS2;ACSL4;TRH;AIMP1;PSMD9;GLUD1;POLR2D;CRH;FLNB;MCU
Positive Regulation Of Epithelial Cell Proliferation (GO:0050679)	39/123	0.467279	0.783415	0	0	1.03314	0.78604	NOTCH2;YAP1;BMPR2;STXBP4;PDCD6;HMGB2;EMC10;LAMC1;PTN;FGF2;RTN4;EGFR;MYDGF;MDK;AKT3;ERBB2;AKT1;SOX9;HRAS;MEN1;TCF7L2;BAD;WNT5A;NME2;SAAL1;ARNT;PRKCA;LAMB1;OXSR1;PROX1;SIRT1;NME1;NELL2;PDCL3;SFRP1;CNTN1;CDH13;PRKD2;SRSF6
Myeloid Cell Development (GO:0061515)	2024-09-27	0.468316	18:48:07.054000	0	0	1.11255	0.843992	APP;MED1;DMTN;ANXA2;ATP6AP1;SRC;FLNA;ZNF385A;FOXP1
Positive Regulation Of Nitric Oxide Biosynthetic Process (GO:0045429)	2024-09-27	0.468316	18:48:07.054000	0	0	1.11255	0.843992	HSP90AA1;HSP90AB1;SMAD3;DDAH1;DDAH2;NOS1AP;AKT1;CLU;ASS1
Regulation Of Transcription Regulatory Region DNA Binding (GO:2000677)	2024-09-27	0.468316	18:48:07.054000	0	0	1.11255	0.843992	RB1;NIBAN2;MSX2;SIN3A;NSD1;TRAF6;PARK7;H1-0;RNF220
Regulation Of Cell-Cell Adhesion (GO:0022407)	14/43	0.469888	0.783415	0	0	1.07419	0.811297	MAGI1;TENM3;JAG1;MEGF10;SRC;CELSR2;GTPBP4;PTK2;DPP4;PODXL;FLOT2;CD47;NF2;PLPP3
Regulation Of Primary Metabolic Process (GO:0080090)	14/43	0.469888	0.783415	0	0	1.07419	0.811297	NCOA2;ROCK2;GBA1;IRS2;EDF1;MACROH2A1;LACTB;PM20D2;RNF213;OPA3;PSAP;VPS35;APOE;BBS4
Response To Amyloid-Beta (GO:1904645)	14/43	0.469888	0.783415	0	0	1.07419	0.811297	APP;GSK3B;EPHA4;VCAM1;LRP1;CACNA2D1;MMP2;ATP1A3;PSEN1;IGF1R;CDK5;FYN;SNX6;LGMN
Schwann Cell Development (GO:0014044)	2024-03-08	0.473827	18:48:07.054000	0	0	1.33502	0.997146	PARD3;NF1;SIRT2
Alcohol Catabolic Process (GO:0046164)	2024-03-08	0.473827	18:48:07.054000	0	0	1.33502	0.997146	CYP27A1;SNX17;APOE
Amyloid-Beta Formation (GO:0034205)	2024-03-08	0.473827	18:48:07.054000	0	0	1.33502	0.997146	NCSTN;DYRK1A;PSEN1
Autophagosome-Lysosome Fusion (GO:0061909)	2024-03-08	0.473827	18:48:07.054000	0	0	1.33502	0.997146	TOM1;PIP4K2A;PIP4K2B
Cellular Response To Hydroxyurea (GO:0072711)	2024-03-08	0.473827	18:48:07.054000	0	0	1.33502	0.997146	DDI2;NSMCE3;RTF2
Cellular Response To Sterol Depletion (GO:0071501)	2024-03-08	0.473827	18:48:07.054000	0	0	1.33502	0.997146	NPC1L1;ERLIN1;ERLIN2
Cobalamin Transport (GO:0015889)	2024-03-08	0.473827	18:48:07.054000	0	0	1.33502	0.997146	LRP2;ABCD1;CD320
Collagen-Activated Signaling Pathway (GO:0038065)	2024-03-08	0.473827	18:48:07.054000	0	0	1.33502	0.997146	DDR1;ITGA2;COL4A6
Commissural Neuron Axon Guidance (GO:0071679)	2024-03-08	0.473827	18:48:07.054000	0	0	1.33502	0.997146	NFIB;NCAM1;EPHB2
Embryonic Forelimb Morphogenesis (GO:0035115)	2024-03-08	0.473827	18:48:07.054000	0	0	1.33502	0.997146	NIPBL;OXSR1;ZNF358
Glucosamine-Containing Compound Catabolic Process (GO:1901072)	2024-03-08	0.473827	18:48:07.054000	0	0	1.33502	0.997146	GNPDA1;GNPDA2;CTBS
Inner Ear Receptor Cell Development (GO:0060119)	2024-03-08	0.473827	18:48:07.054000	0	0	1.33502	0.997146	SLC4A7;IFT88;TSKU
Multi-Pass Transmembrane Protein Insertion Into ER Membrane (GO:0160063)	2024-03-08	0.473827	18:48:07.054000	0	0	1.33502	0.997146	NCLN;NOMO2;TMCO1
Negative Regulation Of Cytoplasmic Translation (GO:2000766)	2024-03-08	0.473827	18:48:07.054000	0	0	1.33502	0.997146	UNK;FMR1;CPEB2
Negative Regulation Of Platelet Aggregation (GO:0090331)	2024-03-08	0.473827	18:48:07.054000	0	0	1.33502	0.997146	C1QTNF1;SERPINE2;CD9
Negative Regulation Of Protein-Containing Complex Disassembly (GO:0043242)	2024-03-08	0.473827	18:48:07.054000	0	0	1.33502	0.997146	PHF23;UBQLN4;HDAC6
Negative Regulation Of Retrograde Protein Transport, ER To Cytosol (GO:1904153)	2024-03-08	0.473827	18:48:07.054000	0	0	1.33502	0.997146	ERLEC1;OS9;YOD1
Negative Regulation Of Systemic Arterial Blood Pressure (GO:0003085)	2024-03-08	0.473827	18:48:07.054000	0	0	1.33502	0.997146	BMPR2;PRCP;SOD2
Nuclear Membrane Disassembly (GO:0051081)	2024-03-08	0.473827	18:48:07.054000	0	0	1.33502	0.997146	DCTN1;PRKCA;VRK1
Nucleoside Diphosphate Metabolic Process (GO:0009132)	2024-03-08	0.473827	18:48:07.054000	0	0	1.33502	0.997146	RRM1;RRM2;RRM2B
Peptidyl-Lysine Monomethylation (GO:0018026)	2024-03-08	0.473827	18:48:07.054000	0	0	1.33502	0.997146	SETD3;SETD7;EHMT1
Peripheral Nervous System Axon Ensheathment (GO:0032292)	2024-03-08	0.473827	18:48:07.054000	0	0	1.33502	0.997146	PARD3;NF1;SIRT2
Plasminogen Activation (GO:0031639)	2024-03-08	0.473827	18:48:07.054000	0	0	1.33502	0.997146	FGA;FGG;PGK1
Positive Regulation Of Actin Cytoskeleton Reorganization (GO:2000251)	2024-03-08	0.473827	18:48:07.054000	0	0	1.33502	0.997146	BCAS3;HCK;CDK5
Positive Regulation Of Adaptive Immune Response (GO:0002821)	2024-03-08	0.473827	18:48:07.054000	0	0	1.33502	0.997146	EIF2AK4;FADD;SIRT1
Positive Regulation Of Calcium Ion-Dependent Exocytosis (GO:0045956)	2024-03-08	0.473827	18:48:07.054000	0	0	1.33502	0.997146	SCAMP5;SYT1;STX1A
Positive Regulation Of Cell-Cell Adhesion Mediated By Cadherin (GO:2000049)	2024-03-08	0.473827	18:48:07.054000	0	0	1.33502	0.997146	TJP1;FLOT1;DENND6A
Positive Regulation Of Chromatin Binding (GO:0035563)	2024-03-08	0.473827	18:48:07.054000	0	0	1.33502	0.997146	HMBOX1;ZNF618;GMNN
Positive Regulation Of Dendritic Cell Cytokine Production (GO:0002732)	2024-03-08	0.473827	18:48:07.054000	0	0	1.33502	0.997146	MAVS;TICAM2;RIGI
Positive Regulation Of Mast Cell Degranulation (GO:0043306)	2024-03-08	0.473827	18:48:07.054000	0	0	1.33502	0.997146	SNX4;VAMP7;SPHK2
Positive Regulation Of Megakaryocyte Differentiation (GO:0045654)	2024-03-08	0.473827	18:48:07.054000	0	0	1.33502	0.997146	PITHD1;HMGB2;MTURN
Positive Regulation Of Membrane Invagination (GO:1905155)	2024-03-08	0.473827	18:48:07.054000	0	0	1.33502	0.997146	UXT;RAB31;APLP2
Positive Regulation Of Tumor Necrosis Factor-Mediated Signaling Pathway (GO:1903265)	2024-03-08	0.473827	18:48:07.054000	0	0	1.33502	0.997146	CPNE1;UBE2K;HSPA1B
Regulation Of RNA Biosynthetic Process (GO:2001141)	2024-03-08	0.473827	18:48:07.054000	0	0	1.33502	0.997146	MED1;NMD3;RALY
Regulation Of Dendritic Spine Maintenance (GO:1902950)	2024-03-08	0.473827	18:48:07.054000	0	0	1.33502	0.997146	HOMER1;FYN;VPS35
Regulation Of Endothelial Cell Differentiation (GO:0045601)	2024-03-08	0.473827	18:48:07.054000	0	0	1.33502	0.997146	ZEB1;SORD;VEZF1
Regulation Of Epidermis Development (GO:0045682)	2024-03-08	0.473827	18:48:07.054000	0	0	1.33502	0.997146	MAFF;NME2;KRT10
Regulation Of Intrinsic Apoptotic Signaling Pathway By P53 Class Mediator (GO:1902253)	2024-03-08	0.473827	18:48:07.054000	0	0	1.33502	0.997146	EIF5A;RPS7;UBB
Regulation Of Necrotic Cell Death (GO:0010939)	2024-03-08	0.473827	18:48:07.054000	0	0	1.33502	0.997146	HEBP2;RIPK1;MT3
Regulation Of Nuclear Cell Cycle DNA Replication (GO:0033262)	2024-03-08	0.473827	18:48:07.054000	0	0	1.33502	0.997146	ATRX;WIZ;INO80
Regulation Of Pattern Recognition Receptor Signaling Pathway (GO:0062207)	2024-03-08	0.473827	18:48:07.054000	0	0	1.33502	0.997146	FLOT1;BIRC2;APPL1
Regulation Of Sterol Biosynthetic Process (GO:0106118)	2024-03-08	0.473827	18:48:07.054000	0	0	1.33502	0.997146	SEC14L2;ERLIN1;ERLIN2
Response To Leptin (GO:0044321)	2024-03-08	0.473827	18:48:07.054000	0	0	1.33502	0.997146	STAT3;LRP2;SIRT1
Semaphorin-Plexin Signaling Pathway Involved In Axon Guidance (GO:1902287)	2024-03-08	0.473827	18:48:07.054000	0	0	1.33502	0.997146	PLXNA2;PLXNB2;PLXNB1
Sensory Organ Morphogenesis (GO:0090596)	2024-03-08	0.473827	18:48:07.054000	0	0	1.33502	0.997146	NIPBL;COL5A2;STRA6
Sphingosine-1-Phosphate Receptor Signaling Pathway (GO:0003376)	2024-03-08	0.473827	18:48:07.054000	0	0	1.33502	0.997146	S1PR1;RAC1;EZR
Triglyceride-Rich Lipoprotein Particle Remodeling (GO:0034370)	2024-03-08	0.473827	18:48:07.054000	0	0	1.33502	0.997146	APOA4;APOE;LCP1
Positive Regulation Of Cellular Metabolic Process (GO:0031325)	18/56	0.477205	0.783415	0	0	1.05399	0.779754	PDGFRB;CBR1;DCXR;PRKCE;AKR1C1;SORD;GHITM;MAPK14;SIRT1;MT3;DHRS4;CHCHD2;CCNB1;CDK1;RIPK1;GRB2;EEF1E1;B2M
Cyclic-Nucleotide-Mediated Signaling (GO:0019935)	13/40	0.47823	0.783415	0	0	1.07133	0.790284	ATF1;EPHA5;GUCY1B1;KSR1;PDE4D;PDE2A;HTR2C;NUDT4;MAPK7;CREB1;RAPGEF2;APOE;SOX9
Endothelial Cell Migration (GO:0043542)	13/40	0.47823	0.783415	0	0	1.07133	0.790284	STAT1;PXN;FSTL1;CORO1B;RHOA;DPP4;PIK3CA;GIPC1;ID1;RAB13;CDH13;MYH9;MEN1
Negative Regulation Of Cell-Cell Adhesion (GO:0022408)	13/40	0.47823	0.783415	0	0	1.07133	0.790284	JAG1;RDX;APOA1;MIA3;PPM1F;ASS1;GTPBP4;PTK2;MAPK7;PODXL;WNK1;AKT1;NF2
Positive Regulation Of Insulin Secretion (GO:0032024)	13/40	0.47823	0.783415	0	0	1.07133	0.790284	TCF7L2;NLGN2;BAD;IRS2;ACSL4;GCG;TRH;PSMD9;GLUD1;PPP3CB;POLR2D;STX4;MCU
Positive Regulation Of Monoatomic Ion Transport (GO:0043270)	13/40	0.47823	0.783415	0	0	1.07133	0.790284	AHCYL1;WFS1;CAMK2A;FHL1;ANK2;ANO6;ANK3;ATP2B1;DLG1;KIF5B;WNK3;PKP2;GPD1L
Positive Regulation Of Wound Healing (GO:0090303)	13/40	0.47823	0.783415	0	0	1.07133	0.790284	ITGB1;ARFGEF1;KANK1;ANXA1;DMTN;PRKCE;MTOR;PTK2;VTN;EMILIN1;ENPP4;HRAS;FERMT2
Regulation Of Cytokine-Mediated Signaling Pathway (GO:0001959)	13/40	0.47823	0.783415	0	0	1.07133	0.790284	PTPN1;SPPL2A;PTPN11;IKBKB;CYLD;TBK1;CDC37;MAPKAPK2;OTULIN;IGF2BP1;ULK1;TRIM44;PTPN2
Iron Ion Transport (GO:0006826)	2024-08-24	0.478553	18:48:07.054000	0	0	1.11253	0.819919	TFRC;TTYH1;FTH1;CLTC;ARHGAP1;LMTK2;DNM2;RAB11B
Outflow Tract Septum Morphogenesis (GO:0003148)	2024-08-24	0.478553	18:48:07.054000	0	0	1.11253	0.819919	ROBO2;NELL2;SMAD4;BMPR2;SEMA3C;PARVA;LRP2;ROBO1
Positive Regulation Of Peptidyl-Threonine Phosphorylation (GO:0010800)	2024-08-24	0.478553	18:48:07.054000	0	0	1.11253	0.819919	RPTOR;CAB39;WNK3;MAPK1;TNKS1BP1;CALM3;BMP7;UBE2K
Protein Kinase B Signaling (GO:0043491)	2024-08-24	0.478553	18:48:07.054000	0	0	1.11253	0.819919	SETX;PTEN;TSC2;AKT1;THEM4;MT3;ZFP36L1;EPHA2
Regulation Of Endoplasmic Reticulum Stress-Induced Intrinsic Apoptotic Signaling Pathway (GO:1902235)	2024-08-24	0.478553	18:48:07.054000	0	0	1.11253	0.819919	PTPN1;BCL2L11;OPA1;SYVN1;NCK2;TXNDC12;PARK7;NCK1
Regulation Of Neuroblast Proliferation (GO:1902692)	2024-08-24	0.478553	18:48:07.054000	0	0	1.11253	0.819919	VCAN;SMARCD3;KDM1A;NCAN;NF1;CTNNB1;PTN;HAPLN1
Response To Purine-Containing Compound (GO:0014074)	2024-08-24	0.478553	18:48:07.054000	0	0	1.11253	0.819919	ATF1;CREB1;VGF;STAT1;NDUFS4;ENPP1;CLU;ADA
Negative Regulation Of Viral Genome Replication (GO:0045071)	17/53	0.484801	0.783415	0	0	1.05072	0.760741	SRPK2;BTBD17;SETDB1;IFIT5;EIF2AK2;HMGA2;PROX1;ZC3HAV1;SRPK1;ILF3;MAVS;TASOR;INPP5K;BANF1;MORC2;MPHOSPH8;N4BP1
Regulation Of Defense Response To Virus By Host (GO:0050691)	1937-12-01	0.487203	18:48:07.054000	0	0	1.06802	0.767985	TOMM70;HSP90AA1;MAVS;DHX9;SIN3A;STAT1;EIF2AK4;NT5C2;TRIM44;TARBP2;PQBP1;RIGI
Ventricular Septum Development (GO:0003281)	1937-12-01	0.487203	18:48:07.054000	0	0	1.06802	0.767985	ROBO2;SMAD4;BMPR2;HECTD1;SALL1;PDE2A;SLIT1;MATR3;SLIT2;PROX1;ROBO1;STRA6
Negative Regulation Of Transmembrane Receptor Protein Serine/Threonine Kinase Signaling Pathway (GO:0090101)	35/111	0.488366	0.783415	0	0	1.0247	0.734394	HDAC2;SF3B3;FAM89B;LRP1;HDAC1;TGFB1I1;UBE2D1;ARID4B;LRP2;PBLD;RBBP4;SIN3A;PEG10;CAPN5;PRDM16;EMILIN1;SUDS3;RBBP7;SKIL;BCL9L;SNX6;SKOR1;PDPK1;MAGI2;SIRT1;VASN;SPART;FKBP1A;PPM1A;BRMS1L;PIN1;STRAP;STUB1;OGT;TRIM33
Negative Regulation Of Immune Response (GO:0050777)	21/66	0.489713	0.783415	0	0	1.03835	0.741318	YES1;PARP1;PRKDC;SRC;ALOX15;TRAFD1;MAPK14;AURKB;LGALS3;PPP6C;HCK;COL3A1;FER;MYO1C;PCBP2;AKT1;BANF1;FYN;PLCG1;CACTIN;ATG5
Aminoglycan Biosynthetic Process (GO:0006023)	2024-07-21	0.490082	18:48:07.054000	0	0	1.11251	0.793422	EXT1;UGDH;GALNT5;B4GAT1;B3GAT3;HEXA;B4GALT7
Negative Regulation Of miRNA Metabolic Process (GO:2000629)	2024-07-21	0.490082	18:48:07.054000	0	0	1.11251	0.793422	NCOR2;NCOR1;NFIB;NFATC3;SOX9;RELA;NFATC4
Negative Regulation Of Reactive Oxygen Species Metabolic Process (GO:2000378)	2024-07-21	0.490082	18:48:07.054000	0	0	1.11251	0.793422	ABCB7;SIRT5;PARK7;MT3;ABCD1;HDAC6;SIRT2
Positive Regulation Of Granulocyte Chemotaxis (GO:0071624)	2024-07-21	0.490082	18:48:07.054000	0	0	1.11251	0.793422	RIPOR2;CAMK1D;MDK;MOSPD2;RAC1;DNM1L;MCU
Positive Regulation Of Smoothened Signaling Pathway (GO:0045880)	2024-07-21	0.490082	18:48:07.054000	0	0	1.11251	0.793422	SFRP1;DLG5;RAB34;PDCL;ULK3;CIBAR1;UCHL5
Regulation Of Cardiac Conduction (GO:1903779)	2024-07-21	0.490082	18:48:07.054000	0	0	1.11251	0.793422	TMEM65;ATP2B4;ATP2A2;ANK2;ATP2B2;ATP2B1;PRKACA
Regulation Of Lipid Storage (GO:0010883)	2024-07-21	0.490082	18:48:07.054000	0	0	1.11251	0.793422	FTO;ITGAV;LCP1;APOB;SIRT1;NFKB1;PTPN2
Regulation Of Neurotransmitter Transport (GO:0051588)	2024-07-21	0.490082	18:48:07.054000	0	0	1.11251	0.793422	FMR1;MYOF;FLOT1;CASK;CPLX2;CPLX1;SYN1
CD4-positive, Alpha-Beta T Cell Activation (GO:0035710)	2024-02-05	0.492472	18:48:07.054000	0	0	1.48333	1.05067	STOML2;HMGB1
ERBB2-EGFR Signaling Pathway (GO:0038134)	2024-02-05	0.492472	18:48:07.054000	0	0	1.48333	1.05067	ERBB2;EGFR
L-phenylalanine Catabolic Process (GO:0006559)	2024-02-05	0.492472	18:48:07.054000	0	0	1.48333	1.05067	GSTZ1;QDPR
L-phenylalanine Metabolic Process (GO:0006558)	2024-02-05	0.492472	18:48:07.054000	0	0	1.48333	1.05067	GSTZ1;QDPR
PERK-mediated Unfolded Protein Response (GO:0036499)	2024-02-05	0.492472	18:48:07.054000	0	0	1.48333	1.05067	QRICH1;EIF2S1
R-loop Processing (GO:0062176)	2024-02-05	0.492472	18:48:07.054000	0	0	1.48333	1.05067	SRPK2;DDX23
T-helper 2 Cell Differentiation (GO:0045064)	2024-02-05	0.492472	18:48:07.054000	0	0	1.48333	1.05067	KMT2A;MEN1
TORC2 Signaling (GO:0038203)	2024-02-05	0.492472	18:48:07.054000	0	0	1.48333	1.05067	SYAP1;RICTOR
Aromatic Compound Biosynthetic Process (GO:0019438)	2024-02-05	0.492472	18:48:07.054000	0	0	1.48333	1.05067	PSAT1;PNPO
Astrocyte Differentiation (GO:0048708)	2024-02-05	0.492472	18:48:07.054000	0	0	1.48333	1.05067	EIF2B5;STAT3
Cell-Cell Signaling Involved In Cardiac Conduction (GO:0086019)	2024-02-05	0.492472	18:48:07.054000	0	0	1.48333	1.05067	CASQ2;PKP2
Cellular Heat Acclimation (GO:0070370)	2024-02-05	0.492472	18:48:07.054000	0	0	1.48333	1.05067	RBBP7;HSPA1B
Cellular Response To Granulocyte Macrophage Colony-Stimulating Factor Stimulus (GO:0097011)	2024-02-05	0.492472	18:48:07.054000	0	0	1.48333	1.05067	PDE1B;ZFP36L2
Cellular Response To Lipoteichoic Acid (GO:0071223)	2024-02-05	0.492472	18:48:07.054000	0	0	1.48333	1.05067	MAPK14;RELA
Cellular Response To Magnesium Ion (GO:0071286)	2024-02-05	0.492472	18:48:07.054000	0	0	1.48333	1.05067	FBP1;RYR3
Centromeric Sister Chromatid Cohesion (GO:0070601)	2024-02-05	0.492472	18:48:07.054000	0	0	1.48333	1.05067	NAA50;BUB1B
Cerebral Cortex Cell Migration (GO:0021795)	2024-02-05	0.492472	18:48:07.054000	0	0	1.48333	1.05067	RELN;FGF13
Cholesterol Import (GO:0070508)	2024-02-05	0.492472	18:48:07.054000	0	0	1.48333	1.05067	SCARB1;STARD5
Choline Metabolic Process (GO:0019695)	2024-02-05	0.492472	18:48:07.054000	0	0	1.48333	1.05067	BCHE;SLC44A1
Cilium Disassembly (GO:0061523)	2024-02-05	0.492472	18:48:07.054000	0	0	1.48333	1.05067	MAP4;HDAC6
Contact Inhibition (GO:0060242)	2024-02-05	0.492472	18:48:07.054000	0	0	1.48333	1.05067	YAP1;PAK1
Dendrite Extension (GO:0097484)	2024-02-05	0.492472	18:48:07.054000	0	0	1.48333	1.05067	SLC9A6;SH3GL2
Dermatan Sulfate Metabolic Process (GO:0030205)	2024-02-05	0.492472	18:48:07.054000	0	0	1.48333	1.05067	IDUA;UST
Detection Of Virus (GO:0009597)	2024-02-05	0.492472	18:48:07.054000	0	0	1.48333	1.05067	ZCCHC3;RIGI
Double-Strand Break Repair Via Classical Nonhomologous End Joining (GO:0097680)	2024-02-05	0.492472	18:48:07.054000	0	0	1.48333	1.05067	UVRAG;XRCC6
Embryonic Brain Development (GO:1990403)	2024-02-05	0.492472	18:48:07.054000	0	0	1.48333	1.05067	PPIL1;RPL10
Epithelial Tube Branching Involved In Lung Morphogenesis (GO:0060441)	2024-02-05	0.492472	18:48:07.054000	0	0	1.48333	1.05067	CTSH;CELSR1
Epithelial Tube Formation (GO:0072175)	2024-02-05	0.492472	18:48:07.054000	0	0	1.48333	1.05067	PODXL;SOX9
Erythrose 4-Phosphate/Phosphoenolpyruvate Family Amino Acid Catabolic Process (GO:1902222)	2024-02-05	0.492472	18:48:07.054000	0	0	1.48333	1.05067	GSTZ1;QDPR
Establishment Of Lymphocyte Polarity (GO:0001767)	2024-02-05	0.492472	18:48:07.054000	0	0	1.48333	1.05067	SNX27;SCRIB
Female Gonad Development (GO:0008585)	2024-02-05	0.492472	18:48:07.054000	0	0	1.48333	1.05067	NUP107;NR2F2
Forebrain Neuron Differentiation (GO:0021879)	2024-02-05	0.492472	18:48:07.054000	0	0	1.48333	1.05067	RAPGEF2;SHANK3
Gamma-Aminobutyric Acid Metabolic Process (GO:0009448)	2024-02-05	0.492472	18:48:07.054000	0	0	1.48333	1.05067	ALDH5A1;ALDH1A1
Glutamate Catabolic Process (GO:0006538)	2024-02-05	0.492472	18:48:07.054000	0	0	1.48333	1.05067	GLUD1;GLUL
Glycosylceramide Catabolic Process (GO:0046477)	2024-02-05	0.492472	18:48:07.054000	0	0	1.48333	1.05067	GBA1;GLA
Heat Acclimation (GO:0010286)	2024-02-05	0.492472	18:48:07.054000	0	0	1.48333	1.05067	RBBP7;HSPA1B
Hepatocyte Differentiation (GO:0070365)	2024-02-05	0.492472	18:48:07.054000	0	0	1.48333	1.05067	PROX1;PCK2
Hexose Catabolic Process (GO:0019320)	2024-02-05	0.492472	18:48:07.054000	0	0	1.48333	1.05067	GALT;GALK1
Histone Arginine Methylation (GO:0034969)	2024-02-05	0.492472	18:48:07.054000	0	0	1.48333	1.05067	PRMT5;WDR77
Hydrogen Peroxide Biosynthetic Process (GO:0050665)	2024-02-05	0.492472	18:48:07.054000	0	0	1.48333	1.05067	MAOB;SOD1
Inclusion Body Assembly (GO:0070841)	2024-02-05	0.492472	18:48:07.054000	0	0	1.48333	1.05067	MAPT;HDAC6
Inner Ear Auditory Receptor Cell Differentiation (GO:0042491)	2024-02-05	0.492472	18:48:07.054000	0	0	1.48333	1.05067	SLC4A7;MYO6
interleukin-17A-mediated Signaling Pathway (GO:0038173)	2024-02-05	0.492472	18:48:07.054000	0	0	1.48333	1.05067	TRAF6;MAP3K7
Intracellular Oxygen Homeostasis (GO:0032364)	2024-02-05	0.492472	18:48:07.054000	0	0	1.48333	1.05067	SOD2;CIAO3
Leukocyte Chemotaxis Involved In Inflammatory Response (GO:0002232)	2024-02-05	0.492472	18:48:07.054000	0	0	1.48333	1.05067	MDK;PTN
Medium-Chain Fatty Acid Biosynthetic Process (GO:0051792)	2024-02-05	0.492472	18:48:07.054000	0	0	1.48333	1.05067	ACOT7;OXSM
Mesenchymal Cell Differentiation Involved In Kidney Development (GO:0072161)	2024-02-05	0.492472	18:48:07.054000	0	0	1.48333	1.05067	STAT1;WNT4
Negative Regulation Of Cardiac Muscle Cell Apoptotic Process (GO:0010667)	2024-02-05	0.492472	18:48:07.054000	0	0	1.48333	1.05067	MDK;PPP1R10
Negative Regulation Of Cardiac Muscle Tissue Growth (GO:0055022)	2024-02-05	0.492472	18:48:07.054000	0	0	1.48333	1.05067	POLR2D;VGLL4
Negative Regulation Of Cytokinesis (GO:0032466)	2024-02-05	0.492472	18:48:07.054000	0	0	1.48333	1.05067	ZFYVE19;VPS4A
Negative Regulation Of Insulin-Like Growth Factor Receptor Signaling Pathway (GO:0043569)	2024-02-05	0.492472	18:48:07.054000	0	0	1.48333	1.05067	IGFBP5;INPPL1
Negative Regulation Of Neuron Migration (GO:2001223)	2024-02-05	0.492472	18:48:07.054000	0	0	1.48333	1.05067	COL3A1;SRGAP3
Negative Regulation Of Protein Targeting To Membrane (GO:0090315)	2024-02-05	0.492472	18:48:07.054000	0	0	1.48333	1.05067	GDI1;INPP5K
Negative Regulation Of Relaxation Of Muscle (GO:1901078)	2024-02-05	0.492472	18:48:07.054000	0	0	1.48333	1.05067	GRK2;PDE4D
Negative Regulation Of Transcription From RNA Polymerase II Promoter In Response To Stress (GO:0097201)	2024-02-05	0.492472	18:48:07.054000	0	0	1.48333	1.05067	SIRT2;NCK1
Negative Regulation Of Vitamin Metabolic Process (GO:0046137)	2024-02-05	0.492472	18:48:07.054000	0	0	1.48333	1.05067	PRMT3;NFKB1
Notochord Development (GO:0030903)	2024-02-05	0.492472	18:48:07.054000	0	0	1.48333	1.05067	COL18A1;COL2A1
Nucleoside Triphosphate Biosynthetic Process (GO:0009142)	2024-02-05	0.492472	18:48:07.054000	0	0	1.48333	1.05067	NME2;AK4
Osmosensory Signaling Pathway (GO:0007231)	2024-02-05	0.492472	18:48:07.054000	0	0	1.48333	1.05067	WNK3;OXSR1
Pericardium Morphogenesis (GO:0003344)	2024-02-05	0.492472	18:48:07.054000	0	0	1.48333	1.05067	FLRT3;BMP7
Pexophagy (GO:0000425)	2024-02-05	0.492472	18:48:07.054000	0	0	1.48333	1.05067	PEX5;SQSTM1
Phagosome Acidification (GO:0090383)	2024-02-05	0.492472	18:48:07.054000	0	0	1.48333	1.05067	SLC4A7;RAB7A
Photoreceptor Cell Differentiation (GO:0046530)	2024-02-05	0.492472	18:48:07.054000	0	0	1.48333	1.05067	ARL3;STAT3
Plasma Membrane Raft Assembly (GO:0044854)	2024-02-05	0.492472	18:48:07.054000	0	0	1.48333	1.05067	FLOT1;PACSIN2
Plasma Membrane Raft Organization (GO:0044857)	2024-02-05	0.492472	18:48:07.054000	0	0	1.48333	1.05067	COLEC12;FLOT1
Positive Regulation Of Activin Receptor Signaling Pathway (GO:0032927)	2024-02-05	0.492472	18:48:07.054000	0	0	1.48333	1.05067	SMAD2;CSNK2B
Positive Regulation Of Autophagy Of Mitochondrion In Response To Mitochondrial Depolarization (GO:1904925)	2024-02-05	0.492472	18:48:07.054000	0	0	1.48333	1.05067	HUWE1;HK2
Positive Regulation Of Cell-Cell Adhesion Mediated By Integrin (GO:0033634)	2024-02-05	0.492472	18:48:07.054000	0	0	1.48333	1.05067	PODXL;PIEZO1
Positive Regulation Of Epithelial Cell Differentiation Involved In Kidney Development (GO:2000698)	2024-02-05	0.492472	18:48:07.054000	0	0	1.48333	1.05067	LHX1;PROM1
Positive Regulation Of Extrinsic Apoptotic Signaling Pathway Via Death Domain Receptors (GO:1902043)	2024-02-05	0.492472	18:48:07.054000	0	0	1.48333	1.05067	SFRP1;PTEN
Positive Regulation Of Hemoglobin Biosynthetic Process (GO:0046985)	2024-02-05	0.492472	18:48:07.054000	0	0	1.48333	1.05067	LDB1;PRMT1
Positive Regulation Of Monoatomic Ion Transmembrane Transport (GO:0034767)	2024-02-05	0.492472	18:48:07.054000	0	0	1.48333	1.05067	WNK3;STK39
Positive Regulation Of Natural Killer Cell Mediated Cytotoxicity Directed Against Tumor Cell Target (GO:0002860)	2024-02-05	0.492472	18:48:07.054000	0	0	1.48333	1.05067	PVR;NECTIN2
Positive Regulation Of Natural Killer Cell Mediated Immune Response To Tumor Cell (GO:0002857)	2024-02-05	0.492472	18:48:07.054000	0	0	1.48333	1.05067	PVR;NECTIN2
Positive Regulation Of Nuclear Cell Cycle DNA Replication (GO:0010571)	2024-02-05	0.492472	18:48:07.054000	0	0	1.48333	1.05067	WIZ;INO80
Positive Regulation Of Peroxisome Proliferator Activated Receptor Signaling Pathway (GO:0035360)	2024-02-05	0.492472	18:48:07.054000	0	0	1.48333	1.05067	PTGIS;LMO3
Positive Regulation Of Podosome Assembly (GO:0071803)	2024-02-05	0.492472	18:48:07.054000	0	0	1.48333	1.05067	FSCN1;LCP1
Positive Regulation Of Protein Catabolic Process In The Vacuole (GO:1904352)	2024-02-05	0.492472	18:48:07.054000	0	0	1.48333	1.05067	LRP1;LRP2
Positive Regulation Of Tau-Protein Kinase Activity (GO:1902949)	2024-02-05	0.492472	18:48:07.054000	0	0	1.48333	1.05067	HSP90AA1;HSP90AB1
Positive Regulation Of Urine Volume (GO:0035810)	2024-02-05	0.492472	18:48:07.054000	0	0	1.48333	1.05067	NPR3;INPP5K
Pronephros Development (GO:0048793)	2024-02-05	0.492472	18:48:07.054000	0	0	1.48333	1.05067	SEC61A1;OXSR1
Protein Import (GO:0017038)	2024-02-05	0.492472	18:48:07.054000	0	0	1.48333	1.05067	LAMP2;CLU
Protein Localization To Membrane Raft (GO:1903044)	2024-02-05	0.492472	18:48:07.054000	0	0	1.48333	1.05067	RFTN1;FLOT2
Regulation Of Circadian Sleep/Wake Cycle, Sleep (GO:0045187)	2024-02-05	0.492472	18:48:07.054000	0	0	1.48333	1.05067	FXR1;PARP1
Regulation Of Endothelial Cell-Matrix Adhesion Via Fibronectin (GO:1904904)	2024-02-05	0.492472	18:48:07.054000	0	0	1.48333	1.05067	RRAS;GFUS
Regulation Of Fat Cell Proliferation (GO:0070344)	2024-02-05	0.492472	18:48:07.054000	0	0	1.48333	1.05067	TFDP1;E2F3
Regulation Of Glucagon Secretion (GO:0070092)	2024-02-05	0.492472	18:48:07.054000	0	0	1.48333	1.05067	CRH;PASK
Regulation Of Hematopoietic Stem Cell Proliferation (GO:1902033)	2024-02-05	0.492472	18:48:07.054000	0	0	1.48333	1.05067	EIF2AK2;PDCD2
Regulation Of Hepatocyte Proliferation (GO:2000345)	2024-02-05	0.492472	18:48:07.054000	0	0	1.48333	1.05067	MDK;PTN
Regulation Of Histone Deacetylase Activity (GO:1901725)	2024-02-05	0.492472	18:48:07.054000	0	0	1.48333	1.05067	CAMK2D;PRKD2
Regulation Of Hyaluronan Biosynthetic Process (GO:1900125)	2024-02-05	0.492472	18:48:07.054000	0	0	1.48333	1.05067	CLTC;NFKB1
Regulation Of Immunoglobulin Mediated Immune Response (GO:0002889)	2024-02-05	0.492472	18:48:07.054000	0	0	1.48333	1.05067	SUPT6H;NECTIN2
Regulation Of Lysosome Organization (GO:1905671)	2024-02-05	0.492472	18:48:07.054000	0	0	1.48333	1.05067	SCARB2;PPP3CB
Regulation Of Monoatomic Anion Transport (GO:0044070)	2024-02-05	0.492472	18:48:07.054000	0	0	1.48333	1.05067	CA2;RAB11B
Regulation Of Nitric Oxide Mediated Signal Transduction (GO:0010749)	2024-02-05	0.492472	18:48:07.054000	0	0	1.48333	1.05067	NOS1AP;EGFR
Regulation Of pro-B Cell Differentiation (GO:2000973)	2024-02-05	0.492472	18:48:07.054000	0	0	1.48333	1.05067	NUDT21;FNIP1
Regulation Of Protein Targeting (GO:1903533)	2024-02-05	0.492472	18:48:07.054000	0	0	1.48333	1.05067	HAX1;PARL
Regulation Of System Process (GO:0044057)	2024-02-05	0.492472	18:48:07.054000	0	0	1.48333	1.05067	ROCK2;HTR2C
Regulation Of T-Circle Formation (GO:1904429)	2024-02-05	0.492472	18:48:07.054000	0	0	1.48333	1.05067	XRCC5;TERF2
Regulation Of Transmission Of Nerve Impulse (GO:0051969)	2024-02-05	0.492472	18:48:07.054000	0	0	1.48333	1.05067	FMR1;TYMP
Regulation Of Voltage-Gated Sodium Channel Activity (GO:1905150)	2024-02-05	0.492472	18:48:07.054000	0	0	1.48333	1.05067	SLMAP;FGF13
Response To cGMP (GO:0070305)	2024-02-05	0.492472	18:48:07.054000	0	0	1.48333	1.05067	PDE2A;RAPGEF2
Response To Catecholamine (GO:0071869)	2024-02-05	0.492472	18:48:07.054000	0	0	1.48333	1.05067	GNG2;GNB1
Response To Granulocyte Macrophage Colony-Stimulating Factor (GO:0097012)	2024-02-05	0.492472	18:48:07.054000	0	0	1.48333	1.05067	PDE1B;ZFP36L2
Response To Lipoteichoic Acid (GO:0070391)	2024-02-05	0.492472	18:48:07.054000	0	0	1.48333	1.05067	MAPK14;RELA
Response To Lithium Ion (GO:0010226)	2024-02-05	0.492472	18:48:07.054000	0	0	1.48333	1.05067	CDKN1B;IMPA2
Response To Testosterone (GO:0033574)	2024-02-05	0.492472	18:48:07.054000	0	0	1.48333	1.05067	ROCK2;MSN
Retinal Ganglion Cell Axon Guidance (GO:0031290)	2024-02-05	0.492472	18:48:07.054000	0	0	1.48333	1.05067	ROBO2;SLIT2
Sphingomyelin Biosynthetic Process (GO:0006686)	2024-02-05	0.492472	18:48:07.054000	0	0	1.48333	1.05067	VAPA;OSBP
Tight Junction Organization (GO:0120193)	2024-02-05	0.492472	18:48:07.054000	0	0	1.48333	1.05067	PATJ;MPDZ
Type B Pancreatic Cell Proliferation (GO:0044342)	2024-02-05	0.492472	18:48:07.054000	0	0	1.48333	1.05067	SERPINB1;BAD
Vascular Endothelial Growth Factor Receptor-2 Signaling Pathway (GO:0036324)	2024-02-05	0.492472	18:48:07.054000	0	0	1.48333	1.05067	PDCD6;DAB2IP
Ventricular Compact Myocardium Morphogenesis (GO:0003223)	2024-02-05	0.492472	18:48:07.054000	0	0	1.48333	1.05067	DSP;LRP2
Positive Regulation Of Fat Cell Differentiation (GO:0045600)	16/50	0.492835	0.783749	0	0	1.04707	0.740886	LMO3;SYAP1;TFE3;SOX13;HNRNPU;METRNL;BMP7;ZFP36L1;SFRP1;CREB1;SFRP2;SULT1E1;CARM1;AKT1;LCP1;ZNF385A
Regulation Of Neuron Differentiation (GO:0045664)	25/79	0.493647	0.784796	0	0	1.03011	0.727186	NLGN1;ROCK1;RELN;SIN3A;CPNE1;NRCAM;CDK5RAP3;YWHAG;CDK5RAP2;YWHAH;MED1;ZFHX3;EIF2AK4;BMP7;RHOA;IMPACT;PCP4;ZEB1;BIN1;TCF4;ARHGEF2;CALR;CNTN4;TCF3;TRIM32
Embryonic Limb Morphogenesis (GO:0030326)	1934-11-01	0.496924	18:56:32.784000	0	0	1.06413	0.744167	HDAC2;NIPBL;CREBBP;SALL1;MYH3;HDAC1;MAP3K20;CTNNB1;OXSR1;ZNF358;MEGF8
Negative Regulation Of JNK Cascade (GO:0046329)	1934-11-01	0.496924	18:56:32.784000	0	0	1.06413	0.744167	DNAJA1;CYLD;ITCH;HDAC3;DUSP3;NCOR1;PRMT1;GSTP1;PDCD4;SIRPA;MEN1
Positive Regulation Of Immunoglobulin Production (GO:0002639)	1934-11-01	0.496924	18:56:32.784000	0	0	1.06413	0.744167	GPI;PHB1;PAXIP1;TFRC;HMCES;POLR2D;STX4;TP53BP1;TRAPPC13;EPHB2;PHB2
Regulation Of Neuron Apoptotic Process (GO:0043523)	33/105	0.499787	0.793569	0	0	1.01979	0.707299	CNTFR;SET;NDNF;PARK7;CLU;NRBP2;UBB;SIX4;PTPRZ1;MDK;TRIM2;PTK2B;APOE;NAE1;SNX6;SRPK2;TFAP2B;PRKCI;WFS1;SOD2;MT3;NFATC4;SOD1;TOX3;MSH2;CDK5;RASA1;AKT1S1;NF1;PPT1;BAX;CTNNB1;LGMN
Response To Organonitrogen Compound (GO:0010243)	15/47	0.501367	0.79583	0	0	1.04296	0.72008	ATF1;BRSK2;VCP;CCDC47;DERL1;DNAJB12;MEAK7;SYVN1;CLU;MTOR;ERLEC1;CREB1;RRAGC;HLCS;UBXN6
Positive Regulation Of Peptidyl-Serine Phosphorylation (GO:0033138)	28/89	0.50327	0.796241	0	0	1.0213	0.701254	APP;HSP90AB1;TFRC;DOCK7;ARAF;PARK7;TXN;STK4;EGFR;HDAC6;RPTOR;PAK1;TBK1;PDCD10;AKT1;TNKS1BP1;FNIP1;SNCA;HSP90AA1;ATP2B4;BRAF;HAX1;SFRP2;PRKD2;CNOT9;CD44;PFN2;EIF4G1
Detection Of Mechanical Stimulus (GO:0050982)	2024-06-18	0.50334	19:06:35.209000	0	0	1.11249	0.763713	JUP;CDH2;CTNNB1;PIEZO1;PTK2;TTN
Intracellular Lipid Transport (GO:0032365)	2024-06-18	0.50334	19:06:35.209000	0	0	1.11249	0.763713	GLTP;FABP3;ABCD3;CPT2;NPC2;CERT1
Neural Crest Cell Differentiation (GO:0014033)	2024-06-18	0.50334	19:06:35.209000	0	0	1.11249	0.763713	TCOF1;PEF1;PDCD6;NOLC1;KLHL12;LRP6
Nitric Oxide Mediated Signal Transduction (GO:0007263)	2024-06-18	0.50334	19:06:35.209000	0	0	1.11249	0.763713	GUCY1B1;DDAH1;DDAH2;RILPL1;NDNF;APOE
Positive Regulation Of DNA Replication (GO:0045740)	2024-06-18	0.50334	19:06:35.209000	0	0	1.11249	0.763713	PCNA;DHX9;FAF1;SMARCA5;STON1;EGFR
Positive Regulation Of Neuroblast Proliferation (GO:0002052)	2024-06-18	0.50334	19:06:35.209000	0	0	1.11249	0.763713	VCAN;SMARCD3;KDM1A;NCAN;CTNNB1;HAPLN1
Positive Regulation Of Response To Endoplasmic Reticulum Stress (GO:1905898)	2024-06-18	0.50334	19:06:35.209000	0	0	1.11249	0.763713	BAG6;BCL2L11;NCK2;BAX;PIK3R1;NCK1
Positive Regulation Of Stress-Activated Protein Kinase Signaling Cascade (GO:0070304)	2024-06-18	0.50334	19:06:35.209000	0	0	1.11249	0.763713	PDCD10;TAOK1;TAOK2;EIF2AK2;MID1;KLHDC10
Regulation Of cAMP-mediated Signaling (GO:0043949)	2024-06-18	0.50334	19:06:35.209000	0	0	1.11249	0.763713	CDC34;MGRN1;PDE4D;PDE2A;RAPGEF2;GNAI1
Regulation Of Vascular Endothelial Cell Proliferation (GO:1905562)	2024-06-18	0.50334	19:06:35.209000	0	0	1.11249	0.763713	PDPK1;MDK;AKT3;HMGB1;PLCG1;FGF2
Positive Regulation Of Phosphorylation (GO:0042327)	72/231	0.504055	0.797124	0	0	1.00753	0.690229	DDR1;APP;MRE11;TFRC;FMR1;AKR1B1;ILK;KNDC1;ARRB1;FGF2;CRKL;IGF1R;MYDGF;AKT2;RB1CC1;RACK1;FLOT1;NPTN;AKT1;SOX9;RAC1;RSPO1;NBN;HRAS;PDGFRB;HSP90AA1;LIMCH1;CSNK1D;SIRT1;MOB3A;CLIP3;ERP29;ITGA6;ROR2;TNIK;PPIA;EPHA2;VAC14;HDAC3;RALB;ROCK2;BRAT1;BCL10;PSEN1;STK4;EGFR;AURKB;FXR1;SDCBP;PAK1;FXR2;RELN;GPNMB;ERBB4;ERBB2;DVL2;DVL3;RIPK1;FNIP1;MAPK3;PTGES3;GLMN;MT3;PTK2;MOB1B;DAB2;MAVS;RAD50;MOB2;PIN1;CDK2AP1;KRAS
Negative Regulation Of Peptidase Activity (GO:0010466)	19/60	0.504726	0.797692	0	0	1.03108	0.704993	CRB2;CSTB;SERPINB1;SERPINA1;UBXN1;SERPINE2;LRP1;SERPINF1;SERPINB9;PARK7;SERPINB6;VTN;SERPINH1;AKT1;SERPING1;SPOCK1;SERPINI1;GAPDH;CTSB
Response To Retinoic Acid (GO:0032526)	19/60	0.504726	0.797692	0	0	1.03108	0.704993	CDKN2D;GSK3B;NDUFA13;WNT5A;TWF2;HTRA2;WNT8B;ASXL1;SETX;CREB1;SNW1;PTK7;ALDH1A2;POLR2D;CTSH;PTK2B;ATM;SOX9;WNT3
Sterol Homeostasis (GO:0055092)	23/73	0.50747	0.801401	0	0	1.02348	0.694244	SCARB1;ABCA2;AKR1C1;CNBP;EPHX2;MTTP;APOA2;APOA1;APOA4;SIRT1;TSKU;EHD1;LIMA1;FABP3;NPC1;NPC2;NPC1L1;RALY;LCP1;APOE;LAMTOR1;APOB;ABCD1
Positive Regulation Of Extrinsic Apoptotic Signaling Pathway (GO:2001238)	2024-10-31	0.507543	19:14:01.010000	0	0	1.05951	0.71853	CYLD;SFRP1;HTRA2;RIPK1;TRAF2;BCL10;FADD;BID;PAK2;PML
Regulation Of Gluconeogenesis (GO:0006111)	2024-10-31	0.507543	19:14:01.010000	0	0	1.05951	0.71853	DDB1;USP7;EP300;PGPEP1;ARPP19;SIRT1;FBP1;OGT;PDK2;PTPN2
Positive Regulation Of Cytokine-Mediated Signaling Pathway (GO:0001961)	14/44	0.510466	0.805517	0	0	1.03831	0.698193	RBM47;TICAM2;WNT5A;CXCR4;C1QTNF4;MAVS;CPNE1;IGF2BP1;RIPK1;FADD;UBE2K;TRIM44;HSPA1B;TRIM56
Regulation Of Transport (GO:0051049)	14/44	0.510466	0.805517	0	0	1.03831	0.698193	RSC1A1;EPB41;SURF4;GAPVD1;DNAJA1;YRDC;POFUT2;SCFD1;CDK5;REEP5;MYO6;ARL6IP5;REEP6;SNCA
Regulation Of Calcium Ion Transport (GO:0051924)	18/57	0.512811	0.808969	0	0	1.02689	0.685808	CAMK2B;HOMER1;EPB41;HOMER2;WFS1;CACNA2D1;CAMK2A;ANK2;SRI;ATP2B1;STIM1;WNK3;HRC;INPP5K;PACSIN3;CTNNB1;HOMER3;CAMK2G
Regulation Of Notch Signaling Pathway (GO:0008593)	22/70	0.514818	0.811884	0	0	1.01975	0.677057	YAP1;PRKCI;POGLUT1;JAG1;NIBAN2;YTHDF2;PRAG1;ARRDC1;SRC;METTL3;STAT3;ARRB1;WWP2;SYNJ2BP;EPN2;MMP14;POFUT1;PDCD10;AKT1;HIF1AN;LLGL1;LLGL2
T Cell Homeostasis (GO:0043029)	2024-05-15	0.519031	19:30:32.053000	0	0	1.11247	0.72955	PPP2CA;LGALS2;PPP2R1A;AKT1;FADD
Amyloid-Beta Metabolic Process (GO:0050435)	2024-05-15	0.519031	19:30:32.053000	0	0	1.11247	0.72955	NCSTN;DYRK1A;IDE;PSEN1;APEH
Dolichol-Linked Oligosaccharide Biosynthetic Process (GO:0006488)	2024-05-15	0.519031	19:30:32.053000	0	0	1.11247	0.72955	DPM1;ALG9;PDCD6;DOLPP1;MPDU1
Folic Acid-Containing Compound Metabolic Process (GO:0006760)	2024-05-15	0.519031	19:30:32.053000	0	0	1.11247	0.72955	MTHFD1L;SHMT2;SHMT1;GGH;MTR
Histone H4-K5 Acetylation (GO:0043981)	2024-05-15	0.519031	19:30:32.053000	0	0	1.11247	0.72955	ING4;MEAF6;WDR5;KAT8;OGT
Histone H4-K8 Acetylation (GO:0043982)	2024-05-15	0.519031	19:30:32.053000	0	0	1.11247	0.72955	ING4;MEAF6;WDR5;KAT8;OGT
Negative Regulation Of DNA Replication (GO:0008156)	2024-05-15	0.519031	19:30:32.053000	0	0	1.11247	0.72955	GMNN;PDS5A;GTPBP4;WAPL;S100A11
Negative Regulation Of Endoplasmic Reticulum Stress-Induced Intrinsic Apoptotic Signaling Pathway (GO:1902236)	2024-05-15	0.519031	19:30:32.053000	0	0	1.11247	0.72955	PTPN1;OPA1;SYVN1;TXNDC12;PARK7
Negative Regulation Of Synaptic Transmission (GO:0050805)	2024-05-15	0.519031	19:30:32.053000	0	0	1.11247	0.72955	ATAD1;ARF1;STXBP1;PICK1;SHANK2
Oogenesis (GO:0048477)	2024-05-15	0.519031	19:30:32.053000	0	0	1.11247	0.72955	KMT2D;MDK;METTL3;PTN;TRIP13
Platelet-Derived Growth Factor Receptor Signaling Pathway (GO:0048008)	2024-05-15	0.519031	19:30:32.053000	0	0	1.11247	0.72955	PDGFRB;PTPN1;FER;PIK3C2A;BCAR1
Positive Regulation Of Isotype Switching (GO:0045830)	2024-05-15	0.519031	19:30:32.053000	0	0	1.11247	0.72955	PAXIP1;TFRC;HMCES;TP53BP1;TRAPPC13
Positive Regulation Of Secretion (GO:0051047)	2024-05-15	0.519031	19:30:32.053000	0	0	1.11247	0.72955	PPP3CA;CYP4F2;FLNB;ACSL3;TRH
Protein Localization To Chromosome, Telomeric Region (GO:0070198)	2024-05-15	0.519031	19:30:32.053000	0	0	1.11247	0.72955	XRCC5;ATRX;TERF2IP;TPP1;TERF2
Receptor Catabolic Process (GO:0032801)	2024-05-15	0.519031	19:30:32.053000	0	0	1.11247	0.72955	SH3GLB1;UVRAG;PIK3R4;MVB12A;LGMN
Regulation Of Isotype Switching (GO:0045191)	2024-05-15	0.519031	19:30:32.053000	0	0	1.11247	0.72955	PAXIP1;TFRC;TP53BP1;TRAPPC13;SUPT6H
Regulation Of Monocyte Differentiation (GO:0045655)	2024-05-15	0.519031	19:30:32.053000	0	0	1.11247	0.72955	APCS;CDK6;CTNNBIP1;FOXP1;ZFP36L1
Regulation Of Multicellular Organism Growth (GO:0040014)	2024-05-15	0.519031	19:30:32.053000	0	0	1.11247	0.72955	BBS2;STAT5B;GDF15;PPIB;SOD1
Regulation Of Systemic Arterial Blood Pressure (GO:0003073)	2024-05-15	0.519031	19:30:32.053000	0	0	1.11247	0.72955	GSK3A;PLCB3;BMPR2;DDAH1;PRCP
Stem Cell Development (GO:0048864)	2024-05-15	0.519031	19:30:32.053000	0	0	1.11247	0.72955	TCOF1;PEF1;PDCD6;NOLC1;KLHL12
Positive Regulation Of Defense Response To Virus By Host (GO:0002230)	2024-09-28	0.519264	19:30:32.053000	0	0	1.05391	0.690677	TOMM70;HSP90AA1;MAVS;SIN3A;STAT1;EIF2AK4;TRIM44;PQBP1;RIGI
Positive Regulation Of Nitric Oxide Metabolic Process (GO:1904407)	2024-09-28	0.519264	19:30:32.053000	0	0	1.05391	0.690677	HSP90AA1;HSP90AB1;SMAD3;DDAH1;DDAH2;NOS1AP;AKT1;CLU;ASS1
Pyroptosis (GO:0070269)	2024-09-28	0.519264	19:30:32.053000	0	0	1.05391	0.690677	DHX9;CASP6;DPP9;CASP3;APIP;IGF2BP1;MAP3K20;NLRP1;GSDME
Regulation Of Sodium Ion Transmembrane Transport (GO:1902305)	2024-09-28	0.519264	19:30:32.053000	0	0	1.05391	0.690677	CAMK2D;DLG1;SLMAP;NEDD4L;RANGRF;COMMD1;GPD1L;UTRN;YWHAH
Negative Regulation Of DNA Recombination (GO:0045910)	13/41	0.52022	0.813869	0	0	1.033	0.675067	RMI2;H1-0;SENP3;H1-10;H1-3;H1-5;MSH6;SMCHD1;MSH2;TERF2IP;TP53BP1;TRAPPC13;UBQLN4
Stem Cell Differentiation (GO:0048863)	13/41	0.52022	0.813869	0	0	1.033	0.675067	GPM6A;SETD2;PSMD11;HMGA2;OXSR1;PUM1;SOX21;LRP6;UFL1;SFRP1;METTL5;CTNNB1;NELFB
Peptidyl-Tyrosine Modification (GO:0018212)	17/54	0.521341	0.815374	0	0	1.02225	0.665843	PDGFRB;EPHA4;SRC;DYRK1A;EGFR;PTK2;HCK;FER;EFEMP1;RELN;ERBB4;ERBB2;ABL1;ABL2;PTK2B;FYN;EPHB2
Positive Regulation Of Protein Kinase B Signaling (GO:0051897)	29/93	0.524744	0.820445	0	0	1.00814	0.65009	ITGB1;PHB1;HIP1;HSP90AB1;SRC;MAZ;PARK7;LRP2;TXN;FGF2;EGFR;RTN4;IGF1R;MTDH;MYDGF;C1QBP;CPNE1;RICTOR;OSBPL8;TCF7L2;HSP90AA1;GDF15;AKR1C2;PTK2;HAX1;LIN28A;PIK3CA;CNTN1;FERMT2
Positive Regulation Of Angiogenesis (GO:0045766)	37/119	0.526871	0.823518	0	0	1.00388	0.643286	ITGB1;HSPB6;PDCD6;HSPB1;EMC10;FGF2;HK2;MTDH;MYDGF;RRAS;MDK;CTSH;ITGB8;EMILIN1;PLCG1;SASH1;PAK4;PTGIS;JUP;ANXA3;PDPK1;WNT5A;GAB1;HMGA2;PRKCA;SIRT1;RHOB;TJP1;GARS1;PDCL3;SFRP2;PKM;STIM1;AGO2;CNTN1;PRKD2;ITGA5
Positive Regulation Of Cation Channel Activity (GO:2001259)	1938-12-01	0.530738	19:54:12.250000	0	0	1.02687	0.650507	PPP3CA;PPP3CB;PPP3R1;GSTM2;PPP3CC;GSTO1;TMSB4X;APEX1;HTT;ANK2;CALM3;ANK3
Negative Regulation Of Signaling Receptor Activity (GO:2000272)	2024-08-25	0.532363	19:54:56.158000	0	0	1.04701	0.660066	TSG101;ZGPAT;CBLB;CBL;EPHB2;CHMP6;VPS25;SNX6
Osteoclast Differentiation (GO:0030316)	2024-08-25	0.532363	19:54:56.158000	0	0	1.04701	0.660066	FARP2;ATP6AP1;OSTM1;SRC;GLO1;MAPK14;FOXP1;EPHA2
Positive Regulation Of T Cell Migration (GO:2000406)	2024-08-25	0.532363	19:54:56.158000	0	0	1.04701	0.660066	APP;WNK1;WNT5A;STK39;ABL2;ADAM10;OXSR1;RHOA
Regulation Of Cell Cycle Phase Transition (GO:1901987)	2024-08-25	0.532363	19:54:56.158000	0	0	1.04701	0.660066	ING4;DDB1;CDKN1B;ERCC3;ERCC2;ATP2B4;MLF1;TAF1
Regulation Of Platelet Aggregation (GO:0090330)	2024-08-25	0.532363	19:54:56.158000	0	0	1.04701	0.660066	C1QTNF1;DMTN;SERPINE2;MMRN1;CD9;EMILIN1;PRKCA;F11R
Regulation Of Synapse Organization (GO:0050807)	2024-08-25	0.532363	19:54:56.158000	0	0	1.04701	0.660066	CAMK2B;EPHA4;GRIPAP1;TANC1;CTTNBP2;WNT5A;CTNNA2;PDLIM5
Sodium Ion Homeostasis (GO:0055078)	2024-08-25	0.532363	19:54:56.158000	0	0	1.04701	0.660066	SLC12A2;CYP4F2;ATP1A3;ATP1A2;ATP1B3;ATP1A1;ATP1B2;ATP1B1
Ventricular Cardiac Muscle Tissue Development (GO:0003229)	2024-08-25	0.532363	19:54:56.158000	0	0	1.04701	0.660066	FKBP1A;TNNC1;TNNT2;TPM1;PKP2;DSG2;PROX1;MYH7
DNA Deamination (GO:0045006)	2024-04-12	0.538392	19:58:35.599000	0	0	1.11246	0.688798	EXOSC6;EXOSC5;EXOSC4;EXOSC3
MyD88-dependent Toll-Like Receptor Signaling Pathway (GO:0002755)	2024-04-12	0.538392	19:58:35.599000	0	0	1.11246	0.688798	TRAF6;IRAK4;MAP3K7;HSPD1
Adipose Tissue Development (GO:0060612)	2024-04-12	0.538392	19:58:35.599000	0	0	1.11246	0.688798	PGRMC2;NAMPT;SH3PXD2B;DYRK1B
Adult Locomotory Behavior (GO:0008344)	2024-04-12	0.538392	19:58:35.599000	0	0	1.11246	0.688798	SPTBN4;TSC1;PUM1;PAFAH1B1
Astrocyte Activation (GO:0048143)	2024-04-12	0.538392	19:58:35.599000	0	0	1.11246	0.688798	APP;LRP1;MAPT;PSEN1
Cell-Cell Junction Maintenance (GO:0045217)	2024-04-12	0.538392	19:58:35.599000	0	0	1.11246	0.688798	TJP1;NLGN2;FERMT2;MTSS1
Dendrite Self-Avoidance (GO:0070593)	2024-04-12	0.538392	19:58:35.599000	0	0	1.11246	0.688798	ROBO3;PALLD;NEXN;CNTN4
Detection Of Calcium Ion (GO:0005513)	2024-04-12	0.538392	19:58:35.599000	0	0	1.11246	0.688798	STIM1;SYT1;CASQ2;CALM3
Endothelium Development (GO:0003158)	2024-04-12	0.538392	19:58:35.599000	0	0	1.11246	0.688798	JAG1;PDCD10;EDF1;FSTL1
Fatty Acid Transmembrane Transport (GO:1902001)	2024-04-12	0.538392	19:58:35.599000	0	0	1.11246	0.688798	SLC27A1;ABCD3;CPT2;SLC2A1
Mitotic DNA Integrity Checkpoint Signaling (GO:0044774)	2024-04-12	0.538392	19:58:35.599000	0	0	1.11246	0.688798	STK33;SETMAR;NAE1;ZNF830
Negative Regulation Of Cardiac Muscle Hypertrophy (GO:0010614)	2024-04-12	0.538392	19:58:35.599000	0	0	1.11246	0.688798	GSK3A;SMAD4;GLRX3;LMNA
Negative Regulation Of Coagulation (GO:0050819)	2024-04-12	0.538392	19:58:35.599000	0	0	1.11246	0.688798	PROCR;VTN;SERPINE2;APOE
Negative Regulation Of Mitochondrial Membrane Permeability (GO:0035795)	2024-04-12	0.538392	19:58:35.599000	0	0	1.11246	0.688798	SLC35F6;SLC25A5;SLC25A4;SLC25A6
Oligosaccharide-Lipid Intermediate Biosynthetic Process (GO:0006490)	2024-04-12	0.538392	19:58:35.599000	0	0	1.11246	0.688798	DPM1;ALG9;PDCD6;MPDU1
Organophosphate Catabolic Process (GO:0046434)	2024-04-12	0.538392	19:58:35.599000	0	0	1.11246	0.688798	APOA2;PDXP;PLBD1;PLBD2
Porphyrin-Containing Compound Catabolic Process (GO:0006787)	2024-04-12	0.538392	19:58:35.599000	0	0	1.11246	0.688798	UROD;BLVRB;BLVRA;HMOX2
Positive Regulation By Symbiont Of Entry Into Host (GO:0075294)	2024-04-12	0.538392	19:58:35.599000	0	0	1.11246	0.688798	LGALS1;SMPD1;HMGB1;P4HB
Positive Regulation Of T Cell Chemotaxis (GO:0010820)	2024-04-12	0.538392	19:58:35.599000	0	0	1.11246	0.688798	WNK1;WNT5A;STK39;OXSR1
Positive Regulation Of Sodium Ion Transport (GO:0010765)	2024-04-12	0.538392	19:58:35.599000	0	0	1.11246	0.688798	WNK3;PKP2;ANK3;GPD1L
Positive Regulation Of Viral Entry Into Host Cell (GO:0046598)	2024-04-12	0.538392	19:58:35.599000	0	0	1.11246	0.688798	LGALS1;SMPD1;HMGB1;P4HB
Regulation Of Leukocyte Adhesion To Vascular Endothelial Cell (GO:1904994)	2024-04-12	0.538392	19:58:35.599000	0	0	1.11246	0.688798	MDK;TRAF6;RELA;RHOA
Regulation Of Retrograde Protein Transport, ER To Cytosol (GO:1904152)	2024-04-12	0.538392	19:58:35.599000	0	0	1.11246	0.688798	ERLEC1;BRSK2;OS9;YOD1
Response To Interleukin-6 (GO:0070741)	2024-04-12	0.538392	19:58:35.599000	0	0	1.11246	0.688798	PHB1;PTGIS;NFKB1;RELA
Response To Muramyl Dipeptide (GO:0032495)	2024-04-12	0.538392	19:58:35.599000	0	0	1.11246	0.688798	ERBIN;NLRP1;VIM;CHMP5
Sphingomyelin Metabolic Process (GO:0006684)	2024-04-12	0.538392	19:58:35.599000	0	0	1.11246	0.688798	SMPD3;VAPA;SMPD1;OSBP
Triglyceride Catabolic Process (GO:0019433)	2024-04-12	0.538392	19:58:35.599000	0	0	1.11246	0.688798	LIPE;CPS1;PNPLA4;LCP1
Response To Exogenous dsRNA (GO:0043330)	1935-11-01	0.542158	20:06:14.809000	0	0	1.01972	0.624271	COLEC12;MAVS;RALB;TICAM2;DHX9;RFTN1;FLOT1;SLC3A2;ZCCHC3;PQBP1;RIGI
Skeletal Muscle Organ Development (GO:0060538)	1935-11-01	0.542158	20:06:14.809000	0	0	1.01972	0.624271	FXR1;IGSF8;SVIL;MYL6;DES;SIX4;MYL11;MYL6B;DMD;VRK3;STRA6
Modulation Of Chemical Synaptic Transmission (GO:0050804)	38/123	0.545144	0.842031	0	0	0.994568	0.603409	ITGB1;NLGN3;APP;GSK3B;NLGN1;TRIO;NLGN2;CLSTN3;FMR1;CLSTN1;CAMK2A;PTEN;ATP1A2;CPLX2;CPLX1;FXR1;PPP3CA;RIMS3;RELN;CDH2;EIF4EBP2;GRIA4;DLGAP4;LGI1;SLC12A2;NLGN4X;HOMER1;SYT1;MYOF;CASK;SYN3;SYN1;BCR;SLC4A8;CDK5;DLG4;AKAP9;CNTNAP4
Negative Regulation Of Cellular Response To Growth Factor Stimulus (GO:0090288)	22/71	0.546462	0.843811	0	0	0.998871	0.603608	PTPN1;SKOR1;CADM4;NIBAN2;PDCD6;ATP2B4;DAB2IP;UBE2D1;CASK;LRP2;SULF1;FGF2;EPN2;SULF2;SPART;HGS;GPC1;CAPN5;EMILIN1;SLIT2;SKIL;TRIM33
Cellular Response To Low-Density Lipoprotein Particle Stimulus (GO:0071404)	2024-07-22	0.547238	20:15:42.629000	0	0	1.03827	0.625942	ITGB1;AKT1;CD9;CDH13;MIA3;LCP1;MYD88
Negative Regulation Of Cell Development (GO:0010721)	2024-07-22	0.547238	20:15:42.629000	0	0	1.03827	0.625942	GSK3B;GSK3A;DYNLT1;RFLNB;HOOK3;B2M;RFLNA
Regulation Of Mononuclear Cell Migration (GO:0071675)	2024-07-22	0.547238	20:15:42.629000	0	0	1.03827	0.625942	LGALS3;MDK;MSN;MAPK1;SLIT2;PTK2;MAPK3
Response To Organic Cyclic Compound (GO:0014070)	18/58	0.547817	0.844882	0	0	1.00115	0.602505	ATF1;CDKN2D;STAT5B;ANXA1;IGFBP5;GLDC;STAT3;WNT8B;CLU;STRN3;SFRP1;CREB1;HLCS;TPR;ARL6IP5;ALPL;CTNNB1;ADA
Positive Regulation Of Innate Immune Response (GO:0045089)	14/45	0.550201	0.848303	0	0	1.00474	0.600305	RBM47;DHX9;RIOK3;WNT5A;MAVS;MYO1C;RPS19;POLR3B;POLR3D;IGF2BP1;POLR3F;FADD;UBE2K;TRIM56
Negative Regulation Of Response To External Stimulus (GO:0032102)	45/146	0.550917	0.84915	0	0	0.991168	0.590906	RB1;APCS;PTPRS;MVK;TRAF3IP1;PRKDC;PTEN;GBA1;METRNL;FGF2;AURKB;FXR1;PPP6C;MAPK7;C1QBP;PCBP2;AKT1;SIRPA;BANF1;VPS35;APOE;CTNNA2;ATG5;EPHA4;DUSP3;PTGIS;PARP1;CARD8;STAT3;CASK;TRAFD1;APOA1;ARNT;OCRL;CYLD;PPM1B;ITCH;MYO1C;MMRN1;OTULIN;EPPK1;CACTIN;SMPDL3B;CRK;PTPN2
Skin Development (GO:0043588)	21/68	0.554732	0.854773	0	0	0.994024	0.585749	DSP;MED1;CLIC4;ASAH1;ANXA1;JAG1;VPS33B;WNT5A;KRT10;BCR;COL1A1;PPP3CA;COL3A1;COL1A2;COL5A1;CASP3;COL5A2;TXNIP;ITGA6;AHDC1;EPHA2
Positive Regulation Of Vasculature Development (GO:1904018)	32/104	0.558157	0.856867	0	0	0.988727	0.576542	ITGB1;HSPB6;PDCD6;HSPB1;EMC10;FGF2;HK2;MTDH;MYDGF;RRAS;CTSH;ITGB8;EMILIN1;PLCG1;SASH1;PAK4;PTGIS;JUP;ANXA3;PDPK1;WNT5A;GAB1;HMGA2;PRKCA;SIRT1;RHOB;PDCL3;SFRP2;STIM1;AGO2;CNTN1;PRKD2
Keratinocyte Differentiation (GO:0030216)	13/42	0.561177	0.856867	0	0	0.997303	0.576161	DSP;MED1;ASAH1;CLIC4;ANXA1;JAG1;WNT5A;KRT10;BCR;PPP3CA;CASP3;TXNIP;EPHA2
NAD Biosynthesis Via Nicotinamide Riboside Salvage Pathway (GO:0034356)	2024-03-09	0.563876	20:33:53.343000	0	0	1.11244	0.637339	PTGIS;NAXD;NUDT12
Wnt Signaling Pathway Involved In Midbrain Dopaminergic Neuron Differentiation (GO:1904953)	2024-03-09	0.563876	20:33:53.343000	0	0	1.11244	0.637339	WNT5A;WNT3;LRP6
Amino Sugar Metabolic Process (GO:0006040)	2024-03-09	0.563876	20:33:53.343000	0	0	1.11244	0.637339	FN3K;GFPT1;GNE
Aminoglycan Metabolic Process (GO:0006022)	2024-03-09	0.563876	20:33:53.343000	0	0	1.11244	0.637339	HEXB;HEXA;B4GALT7
Calcium Import Into The Mitochondrion (GO:0036444)	2024-03-09	0.563876	20:33:53.343000	0	0	1.11244	0.637339	SMDT1;MAIP1;MCU
Calcium Ion Transport Into Cytosol (GO:0060402)	2024-03-09	0.563876	20:33:53.343000	0	0	1.11244	0.637339	CACNB3;CACNA2D1;JPH1
Cellular Response To Oxidised Low-Density Lipoprotein Particle Stimulus (GO:0140052)	2024-03-09	0.563876	20:33:53.343000	0	0	1.11244	0.637339	AKT1;MIA3;MYD88
Chloride Ion Homeostasis (GO:0055064)	2024-03-09	0.563876	20:33:53.343000	0	0	1.11244	0.637339	SLC12A2;SLC12A4;SLC12A7
Ectoderm Development (GO:0007398)	2024-03-09	0.563876	20:33:53.343000	0	0	1.11244	0.637339	LHX1;ITGA6;STX2
Endodermal Cell Fate Commitment (GO:0001711)	2024-03-09	0.563876	20:33:53.343000	0	0	1.11244	0.637339	CTR9;LEO1;RTF1
Ether Lipid Biosynthetic Process (GO:0008611)	2024-03-09	0.563876	20:33:53.343000	0	0	1.11244	0.637339	GNPAT;PEX7;DHRS7B
Granulocyte Migration (GO:0097530)	2024-03-09	0.563876	20:33:53.343000	0	0	1.11244	0.637339	ANXA1;IRAK4;JAM3
Leucine Transport (GO:0015820)	2024-03-09	0.563876	20:33:53.343000	0	0	1.11244	0.637339	SLC7A5;SLC7A8;SLC3A2
Monoatomic Anion Homeostasis (GO:0055081)	2024-03-09	0.563876	20:33:53.343000	0	0	1.11244	0.637339	SLC12A2;SLC12A4;SLC12A7
Muscle Cell Migration (GO:0014812)	2024-03-09	0.563876	20:33:53.343000	0	0	1.11244	0.637339	DDR1;MEGF10;ROCK1
Negative Regulation Of Heterotypic Cell-Cell Adhesion (GO:0034115)	2024-03-09	0.563876	20:33:53.343000	0	0	1.11244	0.637339	MAPK7;WNK1;APOA1
Negative Regulation Of Lymphocyte Apoptotic Process (GO:0070229)	2024-03-09	0.563876	20:33:53.343000	0	0	1.11244	0.637339	IRS2;NOC2L;FOXP1
Negative Regulation Of Phosphatidylinositol 3-Kinase Signaling (GO:0014067)	2024-03-09	0.563876	20:33:53.343000	0	0	1.11244	0.637339	PTEN;TSC2;STAMBP
Negative Regulation Of Protein Autophosphorylation (GO:0031953)	2024-03-09	0.563876	20:33:53.343000	0	0	1.11244	0.637339	IMPACT;CHP1;ENPP1
Negative Regulation Of Protein Exit From Endoplasmic Reticulum (GO:0070862)	2024-03-09	0.563876	20:33:53.343000	0	0	1.11244	0.637339	ERLEC1;OS9;YOD1
Negative Regulation Of Receptor Binding (GO:1900121)	2024-03-09	0.563876	20:33:53.343000	0	0	1.11244	0.637339	ATP2A2;B2M;PTPRF
Negative Regulation Of Transcription By Competitive Promoter Binding (GO:0010944)	2024-03-09	0.563876	20:33:53.343000	0	0	1.11244	0.637339	PHB1;CREB1;DACH1
Negative Regulation Of Transforming Growth Factor Beta Production (GO:0071635)	2024-03-09	0.563876	20:33:53.343000	0	0	1.11244	0.637339	HSP90AB1;FN1;TSKU
Negative Regulation Of Vascular Endothelial Growth Factor Signaling Pathway (GO:1900747)	2024-03-09	0.563876	20:33:53.343000	0	0	1.11244	0.637339	DAB2IP;SORD;DCN
Neuron Remodeling (GO:0016322)	2024-03-09	0.563876	20:33:53.343000	0	0	1.11244	0.637339	FARP2;APP;ANKS1A
Positive Regulation Of ATP Metabolic Process (GO:1903580)	2024-03-09	0.563876	20:33:53.343000	0	0	1.11244	0.637339	VCP;TMSB4X;ENO1
Positive Regulation Of Lipase Activity (GO:0060193)	2024-03-09	0.563876	20:33:53.343000	0	0	1.11244	0.637339	PDPK1;RHOC;RHOA
Protein K6-linked Ubiquitination (GO:0085020)	2024-03-09	0.563876	20:33:53.343000	0	0	1.11244	0.637339	RNF25;UBE2S;UBE2T
Regulation Of ER To Golgi Vesicle-Mediated Transport (GO:0060628)	2024-03-09	0.563876	20:33:53.343000	0	0	1.11244	0.637339	RINT1;SCFD1;STX18
Regulation Of Cell-Cell Adhesion Involved In Gastrulation (GO:0070587)	2024-03-09	0.563876	20:33:53.343000	0	0	1.11244	0.637339	MAPK7;WNK1;APOA1
Regulation Of Inflammatory Response To Wounding (GO:0106014)	2024-03-09	0.563876	20:33:53.343000	0	0	1.11244	0.637339	MDK;STAT3;GIT1
Regulation Of Mast Cell Activation Involved In Immune Response (GO:0033006)	2024-03-09	0.563876	20:33:53.343000	0	0	1.11244	0.637339	FER;SPHK2;STXBP2
Regulation Of Receptor Binding (GO:1900120)	2024-03-09	0.563876	20:33:53.343000	0	0	1.11244	0.637339	ATP2A2;B2M;PTPRF
Regulation Of Sequestering Of Calcium Ion (GO:0051282)	2024-03-09	0.563876	20:33:53.343000	0	0	1.11244	0.637339	DIAPH1;ANXA6;PTK2B
Regulation Of Transmembrane Transporter Activity (GO:0022898)	2024-03-09	0.563876	20:33:53.343000	0	0	1.11244	0.637339	AHCYL1;RIPK1;SNCA
Response To Hydroxyurea (GO:0072710)	2024-03-09	0.563876	20:33:53.343000	0	0	1.11244	0.637339	DDI2;NSMCE3;RTF2
Skeletal Muscle Tissue Regeneration (GO:0043403)	2024-03-09	0.563876	20:33:53.343000	0	0	1.11244	0.637339	PPP3CA;ANXA1;HDGFL2
Smooth Muscle Tissue Development (GO:0048745)	2024-03-09	0.563876	20:33:53.343000	0	0	1.11244	0.637339	NF1;PROX1;STRA6
Telomere Maintenance Via Recombination (GO:0000722)	2024-03-09	0.563876	20:33:53.343000	0	0	1.11244	0.637339	RAD50;PTEN;SMC6
Wound Healing, Spreading Of Epidermal Cells (GO:0035313)	2024-03-09	0.563876	20:33:53.343000	0	0	1.11244	0.637339	ITGB1;COL5A1;ITGA5
DNA Catabolic Process (GO:0006308)	2024-06-19	0.564479	20:33:53.343000	0	0	1.02684	0.587201	ENDOG;SETMAR;DNASE2;DICER1;EXOG;REXO4
Cardiac Ventricle Development (GO:0003231)	2024-06-19	0.564479	20:33:53.343000	0	0	1.02684	0.587201	HECTD1;SALL1;TMEM65;PDE2A;MATR3;STRA6
Insulin Secretion (GO:0030073)	2024-06-19	0.564479	20:33:53.343000	0	0	1.02684	0.587201	ANXA1;PARK7;RAB11FIP2;CAMK2G;RAB11B;RAB11FIP5
Leukocyte Adhesion To Vascular Endothelial Cell (GO:0061756)	2024-06-19	0.564479	20:33:53.343000	0	0	1.02684	0.587201	ITGB1;GOLPH3;VCAM1;PODXL2;ROCK1;JAM2
Linoleic Acid Metabolic Process (GO:0043651)	2024-06-19	0.564479	20:33:53.343000	0	0	1.02684	0.587201	GSTM2;ELOVL5;PNPLA8;GSTP1;ALOX15;GSTA1
Protein Insertion Into Membrane (GO:0051205)	2024-06-19	0.564479	20:33:53.343000	0	0	1.02684	0.587201	SEC61A1;CCDC47;GET3;MAIP1;EGFR;GET4
Regulation Of Transcription Involved In G1/S Transition Of Mitotic Cell Cycle (GO:0000083)	2024-06-19	0.564479	20:33:53.343000	0	0	1.02684	0.587201	RB1;TFDP1;CDK5;BRD4;CDK16;ZPR1
Response To Fatty Acid (GO:0070542)	2024-06-19	0.564479	20:33:53.343000	0	0	1.02684	0.587201	PPP5C;GLDC;SCD;PDK3;LCP1;SOX9
JNK Cascade (GO:0007254)	2024-09-29	0.568473	20:41:30.757000	0	0	1.00115	0.565449	MAPK9;MAP2K4;MAPK8;GPS1;MAP3K20;MAP2K7;MAP3K7;MAP4K3;CRKL
Morphogenesis Of An Epithelium (GO:0002009)	2024-09-29	0.568473	20:41:30.757000	0	0	1.00115	0.565449	TRAF3IP1;LHX1;TNC;DAG1;SOX9;LIN7C;VCL;ARHGAP12;PALS1
Positive Regulation Of Endopeptidase Activity (GO:0010950)	2024-09-29	0.568473	20:41:30.757000	0	0	1.00115	0.565449	EPHA4;NCSTN;ROCK2;PSME3;STAT3;PSME1;PSME2;FYN;PICALM
Neuron Differentiation (GO:0030182)	53/173	0.571173	0.865999	0	0	0.982455	0.550238	TENM2;TENM3;LDB1;TENM4;MYT1L;BCCIP;HS6ST1;NRBP2;SALL1;CASP3;EPHA5;MAP2K1;WNT5A;ACSL4;THOC2;UGDH;NIF3L1;BRSK1;RTN3;MTPN;BRSK2;RTN1;WNT8B;RTN4;LRP6;ERBB4;ERBB2;NOTO;SPOCK1;OTX2;DMD;WNT3;WNT4;MYEF2;NLGN4X;IRX4;PBX3;ATP2B2;SMARCA1;MANF;PTPRD;CDK5;ERCC3;TDP2;WNK1;LHX1;NOVA2;ERCC2;PPT1;PIN1;CTNNB1;ERCC6;ITM2C
Positive Regulation Of Pattern Recognition Receptor Signaling Pathway (GO:0062208)	1939-12-01	0.57301	20:50:18.400000	0	0	0.988763	0.550596	USP15;DDX3X;TICAM2;TRIM3;FLOT1;WDFY1;HMGB1;PUM1;ZCCHC3;RTN4;PJA2;PUM2
Regulation Of Monoatomic Cation Transmembrane Transport (GO:1904062)	1939-12-01	0.57301	20:50:18.400000	0	0	0.988763	0.550596	DPP10;CD63;DLG1;HOMER1;WNK1;GNB2;SLMAP;WNK3;HRC;NEDD4L;RANGRF;KCNAB2
Cholesterol Homeostasis (GO:0042632)	22/72	0.577462	0.874642	0	0	0.978822	0.537484	SCARB1;ABCA2;AKR1C1;CNBP;EPHX2;MTTP;APOA2;APOA1;APOA4;SIRT1;TSKU;EHD1;LIMA1;FABP3;NPC1;NPC2;NPC1L1;RALY;LCP1;APOE;LAMTOR1;APOB
Positive Regulation Of miRNA Metabolic Process (GO:2000630)	15/49	0.577559	0.874642	0	0	0.98147	0.538773	PNPT1;POU2F1;SMAD3;STAT3;MRTFB;NR3C1;FGF2;EGFR;RELA;NFKB1;GNL3;SMARCA4;LIN28B;ZSWIM8;HRAS
Respiratory Chain Complex IV Assembly (GO:0008535)	2024-08-26	0.583924	21:09:26.870000	0	0	0.98877	0.531944	COA3;SURF1;COA1;COX16;PET100;SCO1;SMIM20;COX20
Heart Process (GO:0003015)	2024-05-16	0.585019	21:09:26.870000	0	0	1.01127	0.542151	GPX1;PPCS;RANGRF;FYN;SOD1
Negative Regulation Of ATP-dependent Activity (GO:0032780)	2024-05-16	0.585019	21:09:26.870000	0	0	1.01127	0.542151	TNNT2;PPIF;TSC1;THADA;SIRT1
Negative Regulation Of Viral-Induced Cytoplasmic Pattern Recognition Receptor Signaling Pathway (GO:0039532)	2024-05-16	0.585019	21:09:26.870000	0	0	1.01127	0.542151	PTPRS;NPLOC4;TKFC;RIOK3;UFD1
Positive Regulation Of Stem Cell Proliferation (GO:2000648)	2024-05-16	0.585019	21:09:26.870000	0	0	1.01127	0.542151	KDM1A;HMGA2;HNRNPU;PDCD2;FERMT2
Regulation Of Nucleocytoplasmic Transport (GO:0046822)	2024-05-16	0.585019	21:09:26.870000	0	0	1.01127	0.542151	NUP214;GSK3B;KHDRBS1;RBM4;TPR
Regulation Of Osteoblast Proliferation (GO:0033688)	2024-05-16	0.585019	21:09:26.870000	0	0	1.01127	0.542151	SFRP1;NPR3;EIF2AK2;PLXNB1;RHOA
Response To UV-B (GO:0010224)	2024-05-16	0.585019	21:09:26.870000	0	0	1.01127	0.542151	MSH2;MAP3K20;NLRP1;MAPK14;RELA
Negative Regulation Of Sequestering Of Calcium Ion (GO:0051283)	1936-11-01	0.585848	21:09:26.870000	0	0	0.97886	0.523392	ERO1A;PLCB3;HTR2C;FLNA;PLCH1;PLCG1;PLCB1;CLU;FGF2;PLCD1;CHERP
Positive Regulation Of Signaling Receptor Activity (GO:2000273)	1936-11-01	0.585848	21:09:26.870000	0	0	0.97886	0.523392	ITGB1;NLGN3;HDAC2;RELN;HDAC1;BUD31;PARK7;EPHB2;SHANK3;HDAC6;TAF1
Regulation Of Trans-Synaptic Signaling (GO:0099177)	1936-11-01	0.585848	21:09:26.870000	0	0	0.97886	0.523392	NLGN3;BCR;PPP3CA;SLC4A8;NLGN1;NLGN2;RELN;NLGN4X;FABP5;EIF4EBP2;GRIA4
Phospholipid Metabolic Process (GO:0006644)	21/69	0.586241	0.881561	0	0	0.973245	0.519737	AGPAT5;PCYT2;PLPPR1;GPX4;PLPPR3;LPCAT1;APOA2;AGPAT4;ABHD12;SMPD3;PLA2G15;PIP4P1;SMPD1;PLAA;PLBD1;LCP1;PGPEP1;PLPP3;PLBD2;PLCD1;FDFT1
Regulation Of Heart Contraction (GO:0008016)	21/69	0.586241	0.881561	0	0	0.973245	0.519737	SPTBN4;GSK3A;CAMK2D;CELF2;PDE4D;HSPB7;TPM1;ATP2B4;ATP2A2;ANK2;ATP1A2;ATP2B2;SRI;ATP2B1;DES;TMEM65;TH;TNNT2;HRC;CALM3;PRKACA
Replication Fork Processing (GO:0031297)	14/46	0.588752	0.881561	0	0	0.973275	0.515592	EXD2;MRE11;PCNA;PARP1;BOD1L1;ATRX;THOC1;SETMAR;NUCKS1;SAMHD1;CDK9;RAD50;CARM1;NBN
Sensory Perception Of Light Stimulus (GO:0050953)	31/102	0.590799	0.881561	0	0	0.971233	0.511141	COL18A1;OAT;COL11A1;PITPNA;ARRB1;CRYZ;EFEMP1;OPA1;ZIC2;RDH10;OPA3;BBS2;DNAJC19;ADGRV1;WFS1;LUM;EYA3;SLC4A10;RABGGTB;RABGGTA;EML2;RPE65;COL1A1;COL2A1;TH;RP2;PRKRA;UNC119;FSCN2;CRYAA;CNGB1
Positive Regulation Of Notch Signaling Pathway (GO:0045747)	1933-10-01	0.599881	21:09:26.870000	0	0	0.967237	0.494281	ROBO2;YAP1;PRKCI;POGLUT1;JAG1;SRC;PDCD10;STAT3;ROBO1;EPN2
Positive Regulation Of Epidermal Growth Factor Receptor Signaling Pathway (GO:0045742)	1933-10-01	0.599881	21:09:26.870000	0	0	0.967237	0.494281	CCDC88A;RALA;HIP1;RALB;APEX1;NUP62;AGR2;HIP1R;CBL;CNOT9
Positive Regulation Of Nitrogen Compound Metabolic Process (GO:0051173)	1933-10-01	0.599881	21:09:26.870000	0	0	0.967237	0.494281	APP;MTPN;MAPK8;MAPK7;UHRF1;WFS1;AKT1;GBA1;NFKB1;EIF4G1
CENP-A Containing Chromatin Assembly (GO:0034080)	2024-02-06	0.601411	21:09:26.870000	0	0	1.11242	0.565639	NASP;CENPI
G Protein-Coupled Receptor Internalization (GO:0002031)	2024-02-06	0.601411	21:09:26.870000	0	0	1.11242	0.565639	ARRB1;ARRB2
IRE1-mediated Unfolded Protein Response (GO:0036498)	2024-02-06	0.601411	21:09:26.870000	0	0	1.11242	0.565639	PTPN1;VAPB
TRAIL-activated Apoptotic Signaling Pathway (GO:0036462)	2024-02-06	0.601411	21:09:26.870000	0	0	1.11242	0.565639	TNFRSF10B;FADD
Actin Filament Reorganization (GO:0090527)	2024-02-06	0.601411	21:09:26.870000	0	0	1.11242	0.565639	DMTN;MCU
Adenosine Metabolic Process (GO:0046085)	2024-02-06	0.601411	21:09:26.870000	0	0	1.11242	0.565639	NT5C2;ADA
Amino-Acid Betaine Metabolic Process (GO:0006577)	2024-02-06	0.601411	21:09:26.870000	0	0	1.11242	0.565639	CPT2;CROT
Atrioventricular Valve Formation (GO:0003190)	2024-02-06	0.601411	21:09:26.870000	0	0	1.11242	0.565639	OLFM1;SMAD4
Auditory Receptor Cell Morphogenesis (GO:0002093)	2024-02-06	0.601411	21:09:26.870000	0	0	1.11242	0.565639	PLS1;SOD1
Auditory Receptor Cell Stereocilium Organization (GO:0060088)	2024-02-06	0.601411	21:09:26.870000	0	0	1.11242	0.565639	PLS1;SOD1
Cellular Hyperosmotic Response (GO:0071474)	2024-02-06	0.601411	21:09:26.870000	0	0	1.11242	0.565639	ARHGEF2;YBX3
Cellular Hypotonic Response (GO:0071476)	2024-02-06	0.601411	21:09:26.870000	0	0	1.11242	0.565639	CAB39;STK39
Cellular Response To Histamine (GO:0071420)	2024-02-06	0.601411	21:09:26.870000	0	0	1.11242	0.565639	DIAPH1;DHX8
Cellular Response To Interleukin-9 (GO:0071355)	2024-02-06	0.601411	21:09:26.870000	0	0	1.11242	0.565639	STAT1;STAT3
Choline Transport (GO:0015871)	2024-02-06	0.601411	21:09:26.870000	0	0	1.11242	0.565639	SLC44A1;SLC44A2
Chromatin Remodeling At Centromere (GO:0031055)	2024-02-06	0.601411	21:09:26.870000	0	0	1.11242	0.565639	NASP;CENPI
Delamination (GO:0060232)	2024-02-06	0.601411	21:09:26.870000	0	0	1.11242	0.565639	YTHDF2;METTL3
Dendrite Arborization (GO:0140059)	2024-02-06	0.601411	21:09:26.870000	0	0	1.11242	0.565639	TAOK2;PTN
Determination Of Digestive Tract Left/Right Asymmetry (GO:0071907)	2024-02-06	0.601411	21:09:26.870000	0	0	1.11242	0.565639	DNAAF1;MEGF8
Development Of Primary Female Sexual Characteristics (GO:0046545)	2024-02-06	0.601411	21:09:26.870000	0	0	1.11242	0.565639	NUP107;NR2F2
Epithelial Cell Differentiation Involved In Kidney Development (GO:0035850)	2024-02-06	0.601411	21:09:26.870000	0	0	1.11242	0.565639	SALL1;MTSS1
Exocrine System Development (GO:0035272)	2024-02-06	0.601411	21:09:26.870000	0	0	1.11242	0.565639	IGSF3;SRP54
Glandular Epithelial Cell Development (GO:0002068)	2024-02-06	0.601411	21:09:26.870000	0	0	1.11242	0.565639	CDK6;CDH2
Heart Trabecula Formation (GO:0060347)	2024-02-06	0.601411	21:09:26.870000	0	0	1.11242	0.565639	FKBP1A;POLR2D
Hindlimb Morphogenesis (GO:0035137)	2024-02-06	0.601411	21:09:26.870000	0	0	1.11242	0.565639	TFAP2B;OXSR1
Histone H2A-K119 Monoubiquitination (GO:0036353)	2024-02-06	0.601411	21:09:26.870000	0	0	1.11242	0.565639	PCGF5;PCGF2
Hypotonic Response (GO:0006971)	2024-02-06	0.601411	21:09:26.870000	0	0	1.11242	0.565639	CAB39;STK39
Interleukin-9-Mediated Signaling Pathway (GO:0038113)	2024-02-06	0.601411	21:09:26.870000	0	0	1.11242	0.565639	STAT1;STAT3
Intracellular Triglyceride Homeostasis (GO:0035356)	2024-02-06	0.601411	21:09:26.870000	0	0	1.11242	0.565639	FUNDC2;SIRT1
Long-Term Synaptic Depression (GO:0060292)	2024-02-06	0.601411	21:09:26.870000	0	0	1.11242	0.565639	PICK1;SHANK2
Macrophage Derived Foam Cell Differentiation (GO:0010742)	2024-02-06	0.601411	21:09:26.870000	0	0	1.11242	0.565639	STAT1;WNT5A
Maintenance Of Protein Location In Extracellular Region (GO:0071694)	2024-02-06	0.601411	21:09:26.870000	0	0	1.11242	0.565639	FBN2;LTBP1
Mitotic Nuclear Membrane Disassembly (GO:0007077)	2024-02-06	0.601411	21:09:26.870000	0	0	1.11242	0.565639	PRKCA;VRK1
Monoacylglycerol Catabolic Process (GO:0052651)	2024-02-06	0.601411	21:09:26.870000	0	0	1.11242	0.565639	ABHD16A;ABHD6
Negative Regulation Of RIG-I Signaling Pathway (GO:0039536)	2024-02-06	0.601411	21:09:26.870000	0	0	1.11242	0.565639	NPLOC4;UFD1
Negative Regulation Of Heart Rate (GO:0010459)	2024-02-06	0.601411	21:09:26.870000	0	0	1.11242	0.565639	SPTBN4;SRI
Negative Regulation Of Hematopoietic Progenitor Cell Differentiation (GO:1901533)	2024-02-06	0.601411	21:09:26.870000	0	0	1.11242	0.565639	METTL14;PCID2
Negative Regulation Of Lipoprotein Particle Clearance (GO:0010985)	2024-02-06	0.601411	21:09:26.870000	0	0	1.11242	0.565639	LRPAP1;KHSRP
Negative Regulation Of p38MAPK Cascade (GO:1903753)	2024-02-06	0.601411	21:09:26.870000	0	0	1.11242	0.565639	DLG1;EZR
Negative Regulation Of Protein Sumoylation (GO:0033234)	2024-02-06	0.601411	21:09:26.870000	0	0	1.11242	0.565639	CTNNB1;PARK7
Nucleotide Transport (GO:0006862)	2024-02-06	0.601411	21:09:26.870000	0	0	1.11242	0.565639	SLC25A19;EPG5
Nucleotide-Binding Oligomerization Domain Containing 2 Signaling Pathway (GO:0070431)	2024-02-06	0.601411	21:09:26.870000	0	0	1.11242	0.565639	OTULIN;RELA
Parallel Actin Filament Bundle Assembly (GO:0030046)	2024-02-06	0.601411	21:09:26.870000	0	0	1.11242	0.565639	FSCN1;SPIRE1
Phospholipase C-activating Dopamine Receptor Signaling Pathway (GO:0060158)	2024-02-06	0.601411	21:09:26.870000	0	0	1.11242	0.565639	GNA11;GNAQ
Placenta Blood Vessel Development (GO:0060674)	2024-02-06	0.601411	21:09:26.870000	0	0	1.11242	0.565639	ITGB8;RBPJ
Polyamine Biosynthetic Process (GO:0006596)	2024-02-06	0.601411	21:09:26.870000	0	0	1.11242	0.565639	SMS;SRM
Positive Regulation Of Catecholamine Secretion (GO:0033605)	2024-02-06	0.601411	21:09:26.870000	0	0	1.11242	0.565639	GRK2;STX1A
Positive Regulation Of Chemokine (C-X-C Motif) Ligand 2 Production (GO:2000343)	2024-02-06	0.601411	21:09:26.870000	0	0	1.11242	0.565639	HMGB1;LCP1
Positive Regulation Of Cysteine-Type Endopeptidase Activity Involved In Apoptotic Signaling Pathway (GO:2001269)	2024-02-06	0.601411	21:09:26.870000	0	0	1.11242	0.565639	GSN;HTRA2
Positive Regulation Of Endoplasmic Reticulum Stress-Induced Intrinsic Apoptotic Signaling Pathway (GO:1902237)	2024-02-06	0.601411	21:09:26.870000	0	0	1.11242	0.565639	NCK2;NCK1
Positive Regulation Of Gliogenesis (GO:0014015)	2024-02-06	0.601411	21:09:26.870000	0	0	1.11242	0.565639	PRKCI;LRP2
Positive Regulation Of Immune Response To Tumor Cell (GO:0002839)	2024-02-06	0.601411	21:09:26.870000	0	0	1.11242	0.565639	GSDME;HSPD1
Positive Regulation Of Interleukin-5 Production (GO:0032754)	2024-02-06	0.601411	21:09:26.870000	0	0	1.11242	0.565639	PDE4D;PRKCZ
Positive Regulation Of Kidney Development (GO:0090184)	2024-02-06	0.601411	21:09:26.870000	0	0	1.11242	0.565639	PPP3CA;SOX9
Positive Regulation Of Lipopolysaccharide-Mediated Signaling Pathway (GO:0031666)	2024-02-06	0.601411	21:09:26.870000	0	0	1.11242	0.565639	PRKCA;SASH1
Positive Regulation Of Mast Cell Activation (GO:0033005)	2024-02-06	0.601411	21:09:26.870000	0	0	1.11242	0.565639	SPHK2;NECTIN2
Positive Regulation Of Striated Muscle Contraction (GO:0045989)	2024-02-06	0.601411	21:09:26.870000	0	0	1.11242	0.565639	CHGA;GSTO1
Positive Regulation Of Trophoblast Cell Migration (GO:1901165)	2024-02-06	0.601411	21:09:26.870000	0	0	1.11242	0.565639	C1QBP;AGO2
protein-DNA Covalent Cross-Linking Repair (GO:0106300)	2024-02-06	0.601411	21:09:26.870000	0	0	1.11242	0.565639	VCPIP1;VCP
Regulation Of I-kappaB Phosphorylation (GO:1903719)	2024-02-06	0.601411	21:09:26.870000	0	0	1.11242	0.565639	DDRGK1;SIRPA
Regulation Of MHC Class I Biosynthetic Process (GO:0045343)	2024-02-06	0.601411	21:09:26.870000	0	0	1.11242	0.565639	HSPH1;TAF7
Regulation Of NAD(P)H Oxidase Activity (GO:0033860)	2024-02-06	0.601411	21:09:26.870000	0	0	1.11242	0.565639	RFK;PARK7
Regulation Of T Cell Mediated Immune Response To Tumor Cell (GO:0002840)	2024-02-06	0.601411	21:09:26.870000	0	0	1.11242	0.565639	HMGB1;HSPD1
Regulation Of Adiponectin Secretion (GO:0070163)	2024-02-06	0.601411	21:09:26.870000	0	0	1.11242	0.565639	RAB11FIP1;RAB11FIP5
Regulation Of Aldosterone Biosynthetic Process (GO:0032347)	2024-02-06	0.601411	21:09:26.870000	0	0	1.11242	0.565639	DKK3;WNT4
Regulation Of Anion Channel Activity (GO:0010359)	2024-02-06	0.601411	21:09:26.870000	0	0	1.11242	0.565639	TCAF1;GOPC
Regulation Of Extracellular Matrix Assembly (GO:1901201)	2024-02-06	0.601411	21:09:26.870000	0	0	1.11242	0.565639	SMAD3;EMILIN1
Regulation Of Glial Cell Apoptotic Process (GO:0034350)	2024-02-06	0.601411	21:09:26.870000	0	0	1.11242	0.565639	PRKCI;PRKCA
Regulation Of Glial Cell Differentiation (GO:0045685)	2024-02-06	0.601411	21:09:26.870000	0	0	1.11242	0.565639	EPHA4;NF1
Regulation Of Glucocorticoid Receptor Signaling Pathway (GO:2000322)	2024-02-06	0.601411	21:09:26.870000	0	0	1.11242	0.565639	PHB1;LMO3
Regulation Of Inositol Phosphate Biosynthetic Process (GO:0010919)	2024-02-06	0.601411	21:09:26.870000	0	0	1.11242	0.565639	PTK2B;SNCA
Regulation Of Intestinal Cholesterol Absorption (GO:0030300)	2024-02-06	0.601411	21:09:26.870000	0	0	1.11242	0.565639	APOA1;APOA4
Regulation Of Ketone Biosynthetic Process (GO:0010566)	2024-02-06	0.601411	21:09:26.870000	0	0	1.11242	0.565639	H6PD;SIRT5
Regulation Of Male Gonad Development (GO:2000018)	2024-02-06	0.601411	21:09:26.870000	0	0	1.11242	0.565639	SOX9;WNT4
Regulation Of Mitotic Cytokinesis (GO:1902412)	2024-02-06	0.601411	21:09:26.870000	0	0	1.11242	0.565639	AURKB;MAP9
Regulation Of Oxidative Stress-Induced Neuron Intrinsic Apoptotic Signaling Pathway (GO:1903376)	2024-02-06	0.601411	21:09:26.870000	0	0	1.11242	0.565639	NONO;PARK7
Regulation Of Prostaglandin Biosynthetic Process (GO:0031392)	2024-02-06	0.601411	21:09:26.870000	0	0	1.11242	0.565639	PIBF1;SIRT1
Regulation Of Transforming Growth Factor Beta2 Production (GO:0032909)	2024-02-06	0.601411	21:09:26.870000	0	0	1.11242	0.565639	SMAD4;SMAD3
Regulation Of Vascular Associated Smooth Muscle Cell Differentiation (GO:1905063)	2024-02-06	0.601411	21:09:26.870000	0	0	1.11242	0.565639	NFATC3;PDCD4
Regulation Of Vitamin D Receptor Signaling Pathway (GO:0070562)	2024-02-06	0.601411	21:09:26.870000	0	0	1.11242	0.565639	KANK2;SNW1
Skeletal Muscle Thin Filament Assembly (GO:0030240)	2024-02-06	0.601411	21:09:26.870000	0	0	1.11242	0.565639	PROX1;TTN
Substrate-Dependent Cell Migration, Cell Extension (GO:0006930)	2024-02-06	0.601411	21:09:26.870000	0	0	1.11242	0.565639	SDCBP;SHTN1
Synaptic Transmission, Dopaminergic (GO:0001963)	2024-02-06	0.601411	21:09:26.870000	0	0	1.11242	0.565639	TH;SNCA
Transepithelial Chloride Transport (GO:0030321)	2024-02-06	0.601411	21:09:26.870000	0	0	1.11242	0.565639	SLC12A2;OSTM1
Type B Pancreatic Cell Development (GO:0003323)	2024-02-06	0.601411	21:09:26.870000	0	0	1.11242	0.565639	CDK6;CDH2
Vascular Wound Healing (GO:0061042)	2024-02-06	0.601411	21:09:26.870000	0	0	1.11242	0.565639	MCAM;NDNF
Vesicle Fusion With Golgi Apparatus (GO:0048280)	2024-02-06	0.601411	21:09:26.870000	0	0	1.11242	0.565639	SEC22B;VTI1B
Vitamin A Metabolic Process (GO:0006776)	2024-02-06	0.601411	21:09:26.870000	0	0	1.11242	0.565639	KDM5A;RPE65
Artery Development (GO:0060840)	2024-07-23	0.601457	21:09:26.870000	0	0	0.973305	0.494829	ROBO2;BMPR2;HECTD1;PDE2A;NF1;ROBO1;STRA6
Entrainment Of Circadian Clock By Photoperiod (GO:0043153)	2024-07-23	0.601457	21:09:26.870000	0	0	0.973305	0.494829	PPP1CB;PPP1CC;RBM4;MTA1;CRTC1;PML;PPP1CA
Long-Chain fatty-acyl-CoA Metabolic Process (GO:0035336)	2024-07-23	0.601457	21:09:26.870000	0	0	0.973305	0.494829	ACSL1;ELOVL5;TECR;ACSL4;ACSL3;HSD17B12;ACSF3
Regulation Of Cholesterol Metabolic Process (GO:0090181)	2024-07-23	0.601457	21:09:26.870000	0	0	0.973305	0.494829	SEC14L2;ACADVL;EPHX2;ERLIN1;APOA1;ERLIN2;APOE
Regulation Of Lipid Catabolic Process (GO:0050994)	2024-07-23	0.601457	21:09:26.870000	0	0	0.973305	0.494829	PRKAA1;HPGD;APOA2;TYSND1;LONP2;FLNB;ABCD1
Translesion Synthesis (GO:0019985)	2024-07-23	0.601457	21:09:26.870000	0	0	0.973305	0.494829	POLD3;VCP;PCNA;POLDIP2;USP10;POLD1;POLD2
T Cell Differentiation In Thymus (GO:0033077)	2024-04-13	0.610444	21:20:20.032000	0	0	0.988778	0.48803	RABL3;FADD;ZFP36L2;ZFP36L1
Amyloid Precursor Protein Catabolic Process (GO:0042987)	2024-04-13	0.610444	21:20:20.032000	0	0	0.988778	0.48803	NCSTN;DYRK1A;ADAM10;PSEN1
Cardiac Left Ventricle Morphogenesis (GO:0003214)	2024-04-13	0.610444	21:20:20.032000	0	0	0.988778	0.48803	GSK3A;SMAD4;SFRP2;RBPJ
Embryonic Hemopoiesis (GO:0035162)	2024-04-13	0.610444	21:20:20.032000	0	0	0.988778	0.48803	KITLG;KMT2A;HSCB;THOC5
Endolysosomal Toll-Like Receptor Signaling Pathway (GO:0140894)	2024-04-13	0.610444	21:20:20.032000	0	0	0.988778	0.48803	RFTN1;EPG5;IRAK4;MYD88
Eye Photoreceptor Cell Development (GO:0042462)	2024-04-13	0.610444	21:20:20.032000	0	0	0.988778	0.48803	CRB2;TH;THY1;CEP290
Heparan Sulfate Proteoglycan Metabolic Process (GO:0030201)	2024-04-13	0.610444	21:20:20.032000	0	0	0.988778	0.48803	SULF1;HS6ST1;HS6ST2;SULF2
Inhibitory Synapse Assembly (GO:1904862)	2024-04-13	0.610444	21:20:20.032000	0	0	0.988778	0.48803	WNT5A;PLXNB1;SRGAP3;FGF13
Mature B Cell Differentiation Involved In Immune Response (GO:0002313)	2024-04-13	0.610444	21:20:20.032000	0	0	0.988778	0.48803	NOTCH2;DOCK11;PHF14;PTK2B
Negative Regulation Of Fibroblast Growth Factor Receptor Signaling Pathway (GO:0040037)	2024-04-13	0.610444	21:20:20.032000	0	0	0.988778	0.48803	GPC1;SULF1;FGF2;SULF2
Negative Regulation Of Lyase Activity (GO:0051350)	2024-04-13	0.610444	21:20:20.032000	0	0	0.988778	0.48803	PALM;GNAI3;PHPT1;GNAI2
Positive Regulation Of Brown Fat Cell Differentiation (GO:0090336)	2024-04-13	0.610444	21:20:20.032000	0	0	0.988778	0.48803	TFE3;SOX13;HNRNPU;METRNL
Positive Regulation Of Glycogen Biosynthetic Process (GO:0045725)	2024-04-13	0.610444	21:20:20.032000	0	0	0.988778	0.48803	EPM2AIP1;AKT2;IRS2;SORBS1
Positive Regulation Of Macrophage Chemotaxis (GO:0010759)	2024-04-13	0.610444	21:20:20.032000	0	0	0.988778	0.48803	MDK;MAPK1;PTK2;MAPK3
Regulation Of T Cell Chemotaxis (GO:0010819)	2024-04-13	0.610444	21:20:20.032000	0	0	0.988778	0.48803	WNK1;WNT5A;STK39;OXSR1
Regulation Of Cell Projection Organization (GO:0031344)	2024-04-13	0.610444	21:20:20.032000	0	0	0.988778	0.48803	NTNG1;MACF1;MOV10;ERMN
Regulation Of Cellular Ketone Metabolic Process (GO:0010565)	2024-04-13	0.610444	21:20:20.032000	0	0	0.988778	0.48803	NCOR2;SIRT5;SIRT1;PDK2
Regulation Of Response To Endoplasmic Reticulum Stress (GO:1905897)	2024-04-13	0.610444	21:20:20.032000	0	0	0.988778	0.48803	WFS1;CLU;USP19;MANF
Regulation Of Response To Stress (GO:0080134)	2024-04-13	0.610444	21:20:20.032000	0	0	0.988778	0.48803	MYL1;CORO2B;MACROH2A1;EIF4G1
Regulation Of Trophoblast Cell Migration (GO:1901163)	2024-04-13	0.610444	21:20:20.032000	0	0	0.988778	0.48803	YTHDF3;C1QBP;AGO2;CALR
Response To Progesterone (GO:0032570)	2024-04-13	0.610444	21:20:20.032000	0	0	0.988778	0.48803	YAP1;SRC;WBP2;UBE3A
Substrate-Dependent Cell Migration (GO:0006929)	2024-04-13	0.610444	21:20:20.032000	0	0	0.988778	0.48803	SDCBP;SHTN1;ITGA2;CD2AP
Positive Regulation Of Cell Death (GO:0010942)	15/50	0.613868	0.893854	0	0	0.953358	0.465215	PHB1;FAF1;BNIP3;WNT5A;CLU;MT3;EFNB2;HEBP2;MAP3K20;FYN;RIPK1;MAPT;SNCA;EIF4G1;PICALM
Sterol Metabolic Process (GO:0016125)	18/60	0.61509	0.894999	0	0	0.953336	0.463308	CYP51A1;APOA2;APOA1;GBA1;MSMO1;APOA4;TSKU;CYP27A1;SQLE;NSDHL;PIP4P1;GLB1;FDX1;PMVK;APOE;APOB;OSBPL1A;APOL2
Artery Morphogenesis (GO:0048844)	2024-09-30	0.615356	21:28:47.940000	0	0	0.953404	0.46293	PDGFRB;TFAP2B;BMPR2;JAG1;HPGD;LRP1;NF1;LRP2;STRA6
Negative Regulation Of Epithelial To Mesenchymal Transition (GO:0010719)	2024-09-30	0.615356	21:28:47.940000	0	0	0.953404	0.46293	PPP2CA;EPHA4;SFRP1;SFRP2;SDHAF2;PTEN;DAB2IP;VASN;MARK1
Positive Regulation Of Locomotion (GO:0040017)	2024-09-30	0.615356	21:28:47.940000	0	0	0.953404	0.46293	PDGFRB;CAVIN1;CCDC25;AKT2;STX4;PHPT1;CFAP20;TRIM32;PPM1F
Adenine Nucleotide Transport (GO:0051503)	2024-06-20	0.621723	21:38:48.398000	0	0	0.953426	0.453125	SLC35B2;SLC25A17;SLC25A5;SLC25A4;SLC25A25;SLC25A24
Calcium-Mediated Signaling Using Intracellular Calcium Source (GO:0035584)	2024-06-20	0.621723	21:38:48.398000	0	0	0.953426	0.453125	BCAP31;FIS1;DMTN;VCAM1;PRKACA;CLU
Long-Term Memory (GO:0007616)	2024-06-20	0.621723	21:38:48.398000	0	0	0.953426	0.453125	CALB1;CAMK4;EIF2AK4;LRCH4;PJA2;NFATC4
Mitochondrial RNA Metabolic Process (GO:0000959)	2024-06-20	0.621723	21:38:48.398000	0	0	0.953426	0.453125	PNPT1;FASTKD2;TFAM;TFB2M;MRPL12;TBRG4
Monocarboxylic Acid Catabolic Process (GO:0072329)	2024-06-20	0.621723	21:38:48.398000	0	0	0.953426	0.453125	PLA2G15;ACOT8;IDUA;ACOX1;NUDT19;LPIN2
Myoblast Differentiation (GO:0045445)	2024-06-20	0.621723	21:38:48.398000	0	0	0.953426	0.453125	ITGB1;RB1;TCF7L2;DDX5;JAG1;RBPJ
Phosphatidylglycerol Metabolic Process (GO:0046471)	2024-06-20	0.621723	21:38:48.398000	0	0	0.953426	0.453125	PGS1;PLA2G15;SLC27A1;PNPLA8;LPCAT1;SERAC1
Positive Regulation Of Protein Processing (GO:0010954)	2024-06-20	0.621723	21:38:48.398000	0	0	0.953426	0.453125	GSN;ANXA2;BAG2;MYH9;ENO1;S100A10
Response To Fibroblast Growth Factor (GO:0071774)	2024-06-20	0.621723	21:38:48.398000	0	0	0.953426	0.453125	SETX;SFRP1;NDNF;ZFP36L2;CD44;ZFP36L1
Regulation Of Interleukin-2 Production (GO:0032663)	14/47	0.625825	0.907573	0	0	0.943713	0.442304	STOML2;HOMER2;PDE4D;GLMN;TRAF2;PNP;TRAF6;RPS3;HOMER3;PRKD2;EZR;GBP1;MAP3K7;SPTBN1
Regulation Of JNK Cascade (GO:0046328)	33/110	0.625955	0.907573	0	0	0.953222	0.446562	APP;HDAC3;PHLPP1;XIAP;HMGB1;EGFR;IGF1R;SDCBP;RASSF2;SIRPA;PTK2B;RIPK1;HRAS;MEN1;MAP4K4;DUSP3;PRMT1;DAB2IP;TRAF2;TPD52L1;MAPK8IP3;MTURN;PJA2;SH3RF3;CYLD;ITCH;COPS5;NCOR1;TRAF6;TAOK1;TAOK2;TNIK;PLCB1
Regulation Of p38MAPK Cascade (GO:1900744)	1937-11-01	0.627582	21:49:53.177000	0	0	0.941143	0.43846	CYLD;DLG1;PHLPP1;PRMT1;STK39;DAB2IP;SORD;EZR;MAP3K4;SASH1;PJA2
Positive Regulation Of Endothelial Cell Proliferation (GO:0001938)	23/77	0.627739	0.909643	0	0	0.947391	0.441134	BMPR2;PDPK1;PDCD6;WNT5A;HMGB2;ARNT;EMC10;PRKCA;HMGB1;PROX1;FGF2;SIRT1;NELL2;MYDGF;PDCL3;MDK;AKT3;CNTN1;AKT1;CDH13;PRKD2;PLCG1;MEN1
Glucose Homeostasis (GO:0042593)	26/87	0.629372	0.911751	0	0	0.948043	0.438975	PRKAA1;PRKAA2;FOXK2;NUCKS1;FOXK1;PIK3R2;PARK7;PYGL;PIK3R1;HK2;HK1;HECTD4;POLR2D;INPP5K;PDK2;TCF7L2;BAD;WFS1;APLP2;RPS6;STAT3;ASPSCR1;GCG;SIRT1;MCU;PTPN2
Negative Regulation Of Notch Signaling Pathway (GO:0045746)	2024-08-27	0.6326	21:58:32.017000	0	0	0.936662	0.428913	MMP14;NIBAN2;YTHDF2;ARRDC1;METTL3;ARRB1;WWP2;HIF1AN
Peptide Cross-Linking (GO:0018149)	2024-08-27	0.6326	21:58:32.017000	0	0	0.936662	0.428913	DSP;COL3A1;ANXA1;KRT1;FN1;NDNF;KRT10;TGM2
Regulation Of Insulin Secretion Involved In Cellular Response To Glucose Stimulus (GO:0061178)	2024-08-27	0.6326	21:58:32.017000	0	0	0.936662	0.428913	EPHA5;BRSK2;PPP3CB;STXBP4;STX4;GCG;ADCY5;CDK16
Protein Processing (GO:0016485)	35/117	0.635289	0.919279	0	0	0.949309	0.430678	STOML2;HM13;HTRA2;AEBP1;PSEN1;PARL;ZMPSTE24;CLN5;NCSTN;PITRM1;CASP6;CTSL;DDI2;LONP2;CTSH;CPXM1;SEC11A;ADAM10;TYSND1;ASRGL1;AFG3L2;SPCS3;MMP14;SPCS2;CPD;CNTN1;SDE2;YME1L1;CPE;MASP1;OGT;FXN;METAP1;LGMN;METAP2
Apical Junction Assembly (GO:0043297)	16/54	0.636852	0.921281	0	0	0.93658	0.422601	PDCD6IP;WDR1;TBCD;ARL2;RHOC;RHOA;CHAF1B;DLG1;APC;PARD3;RAB13;CTNNA1;PKN2;STRN;PAK2;VCL
Positive Regulation Of Biosynthetic Process (GO:0009891)	13/44	0.638591	0.921322	0	0	0.932826	0.418364	MTPN;HDAC2;SORBS1;SLC5A3;LARP6;MTOR;RPTOR;CREB1;MLST8;AKT1;APOE;VIM;WNT4
Positive Regulation Of Chemotaxis (GO:0050921)	13/44	0.638591	0.921322	0	0	0.932826	0.418364	PDGFRB;HSPB1;PTN;FGF2;PPM1F;MDK;TMSB4X;CNTN1;CDH13;STX4;PRKD2;MEGF8;LGMN
Notch Signaling Involved In Heart Development (GO:0061314)	2024-03-10	0.643752	22:06:42.231000	0	0	0.953449	0.419939	NOTCH2;JAG1;RBPJ
Ammonium Transmembrane Transport (GO:0072488)	2024-03-10	0.643752	22:06:42.231000	0	0	0.953449	0.419939	SLC12A2;SLC12A4;SLC12A7
Angiogenesis Involved In Wound Healing (GO:0060055)	2024-03-10	0.643752	22:06:42.231000	0	0	0.953449	0.419939	MCAM;NDNF;PRCP
Branched-Chain Amino Acid Transport (GO:0015803)	2024-03-10	0.643752	22:06:42.231000	0	0	0.953449	0.419939	SLC7A5;SLC7A8;SLC3A2
Cellular Response To Forskolin (GO:1904322)	2024-03-10	0.643752	22:06:42.231000	0	0	0.953449	0.419939	CREB1;GNAI1;ADCY5
Cellular Response To Interleukin-12 (GO:0071349)	2024-03-10	0.643752	22:06:42.231000	0	0	0.953449	0.419939	SIRPA;P4HB;PLCB1
Engulfment Of Apoptotic Cell (GO:0043652)	2024-03-10	0.643752	22:06:42.231000	0	0	0.953449	0.419939	MEGF10;RAC3;RAC1
Heme Catabolic Process (GO:0042167)	2024-03-10	0.643752	22:06:42.231000	0	0	0.953449	0.419939	BLVRB;BLVRA;HMOX2
Histone H3-K14 Acetylation (GO:0044154)	2024-03-10	0.643752	22:06:42.231000	0	0	0.953449	0.419939	YEATS2;WDR5;KAT14
Mitochondrial Respirasome Assembly (GO:0097250)	2024-03-10	0.643752	22:06:42.231000	0	0	0.953449	0.419939	COX7A2L;COX7A2;HIGD1A
Negative Regulation Of Adenylate Cyclase Activity (GO:0007194)	2024-03-10	0.643752	22:06:42.231000	0	0	0.953449	0.419939	PALM;GNAI3;GNAI2
Negative Regulation Of Hemostasis (GO:1900047)	2024-03-10	0.643752	22:06:42.231000	0	0	0.953449	0.419939	VTN;SERPINE2;APOE
Negative Regulation Of Oxidoreductase Activity (GO:0051354)	2024-03-10	0.643752	22:06:42.231000	0	0	0.953449	0.419939	MT3;HDAC6;SNCA
Negative Regulation Of Sprouting Angiogenesis (GO:1903671)	2024-03-10	0.643752	22:06:42.231000	0	0	0.953449	0.419939	SYNJ2BP;EPN1;EPN2
Negative Regulation Of Steroid Biosynthetic Process (GO:0010894)	2024-03-10	0.643752	22:06:42.231000	0	0	0.953449	0.419939	PROX1;NFKB1;WNT4
Positive Regulation Of Cellular Respiration (GO:1901857)	2024-03-10	0.643752	22:06:42.231000	0	0	0.953449	0.419939	VCP;PARK7;ISCU
Positive Regulation Of Cellular Senescence (GO:2000774)	2024-03-10	0.643752	22:06:42.231000	0	0	0.953449	0.419939	EEF1E1;B2M;SIRT1
Positive Regulation Of Cholesterol Metabolic Process (GO:0090205)	2024-03-10	0.643752	22:06:42.231000	0	0	0.953449	0.419939	PRKAA1;APOA1;APOE
Positive Regulation Of Lipid Localization (GO:1905954)	2024-03-10	0.643752	22:06:42.231000	0	0	0.953449	0.419939	LRP1;LCP1;NFKB1
Positive Regulation Of Non-Canonical Wnt Signaling Pathway (GO:2000052)	2024-03-10	0.643752	22:06:42.231000	0	0	0.953449	0.419939	DAB2;SFRP1;CSNK1E
Protein Kinase C-activating G Protein-Coupled Receptor Signaling Pathway (GO:0007205)	2024-03-10	0.643752	22:06:42.231000	0	0	0.953449	0.419939	GAP43;PARD3;PICK1
Regulation Of Dendritic Cell Differentiation (GO:2001198)	2024-03-10	0.643752	22:06:42.231000	0	0	0.953449	0.419939	LGALS3;LGALS1;HMGB1
Regulation Of Glycoprotein Biosynthetic Process (GO:0010559)	2024-03-10	0.643752	22:06:42.231000	0	0	0.953449	0.419939	NECAB2;TM9SF2;NECAB1
Regulation Of Lipid Transport (GO:0032368)	2024-03-10	0.643752	22:06:42.231000	0	0	0.953449	0.419939	LRP1;SURF4;ITGAV
Regulation Of Low-Density Lipoprotein Particle Clearance (GO:0010988)	2024-03-10	0.643752	22:06:42.231000	0	0	0.953449	0.419939	HNRNPK;KHSRP;CNPY2
Regulation Of Melanin Biosynthetic Process (GO:0048021)	2024-03-10	0.643752	22:06:42.231000	0	0	0.953449	0.419939	ZEB2;GIPC1;RAPGEF2
Regulation Of Phospholipase Activity (GO:0010517)	2024-03-10	0.643752	22:06:42.231000	0	0	0.953449	0.419939	LRP1;PDPK1;SNCA
Regulation Of Toll-Like Receptor 9 Signaling Pathway (GO:0034163)	2024-03-10	0.643752	22:06:42.231000	0	0	0.953449	0.419939	PTPRS;HMGB1;RTN4
Regulation Of Triglyceride Catabolic Process (GO:0010896)	2024-03-10	0.643752	22:06:42.231000	0	0	0.953449	0.419939	APOA4;ABHD5;DAGLB
Response To Forskolin (GO:1904321)	2024-03-10	0.643752	22:06:42.231000	0	0	0.953449	0.419939	CREB1;GNAI1;ADCY5
Response To Prostaglandin E (GO:0034695)	2024-03-10	0.643752	22:06:42.231000	0	0	0.953449	0.419939	SFRP1;GNG2;GNB1
Surfactant Homeostasis (GO:0043129)	2024-03-10	0.643752	22:06:42.231000	0	0	0.953449	0.419939	NKIRAS1;NKIRAS2;CTSH
Regulation Of Nucleic Acid-Templated Transcription (GO:1903506)	137/452	0.6449	0.921322	0	0	0.966865	0.424126	RB1;ATF2;PHB1;TRRAP;WWC2;YEATS4;NR3C1;SOX21;CELSR2;RPL6;UBE2L3;EFEMP1;HMGN5;RPS6KA5;POFUT1;PPP2R1A;RUVBL2;RUVBL1;WWC3;DAPK3;SOX13;RFX3;ACTN4;MYT1;HCFC1;PSPC1;PPIE;UBE2V1;AJUBA;KMT2D;CRABP2;MEAF6;MAGED1;SUPT4H1;AKAP17A;SBNO1;MIER1;DVL2;ZBED1;DMAP1;ZNF423;KAT14;BPTF;ZNF143;WWTR1;CREBBP;DR1;ZFHX3;SMAD3;FUS;DENND4A;NONO;SMARCA5;HMGA1;TRIP4;HMGA2;SMARCA1;SMARCA2;NFKB2;YEATS2;HNRNPD;ZNF536;CALR;TCF3;GPI;CHD7;HP1BP3;RSF1;CHD3;YBX1;ELAVL2;PQBP1;ING4;HINT1;SUFU;ZNF280C;SPIN1;WDR5;HMG20A;ERC1;TEAD2;NCOA2;PRMT5;BRD1;ACTL6A;ATRX;MSL3;EDF1;ACTR8;REXO4;MLF1;SUPT3H;MLF2;DNM2;MED23;GCFC2;SFPQ;SETBP1;TERF2IP;PFDN5;MYCBP;SRRT;TAF9;TGFBRAP1;FOXK2;ACVR1B;NR2C2;RELA;NSD3;PPP2CA;POLR2A;RBBP4;NSD1;NSD2;ASCC2;APBB2;RALY;RBBP7;APBB1;SRSF10;RNF20;ATF7IP;SKOR1;TAF12;ASCC1;CNBP;NFYC;TAF10;STAT3;PRRX2;CDK11B;PML;RYBP;MYBBP1A;CARM1;ZNF219;ZNF732
DNA Damage Response, Signal Transduction By P53 Class Mediator Resulting In Cell Cycle Arrest (GO:0006977)	2024-05-17	0.645719	22:06:42.231000	0	0	0.926927	0.405429	CDKN1B;CRADD;TRIAP1;RPL26;PML
G Protein-Coupled Acetylcholine Receptor Signaling Pathway (GO:0007213)	2024-05-17	0.645719	22:06:42.231000	0	0	0.926927	0.405429	GRK2;GNA11;GNAQ;GNB1;PLCB1
Carbohydrate Derivative Transport (GO:1901264)	2024-05-17	0.645719	22:06:42.231000	0	0	0.926927	0.405429	SCARB1;NPC2;SLC25A19;VLDLR;PLTP
Embryonic Digit Morphogenesis (GO:0042733)	2024-05-17	0.645719	22:06:42.231000	0	0	0.926927	0.405429	HDAC2;SALL1;HDAC1;MAP3K20;OXSR1
Extracellular Matrix Assembly (GO:0085029)	2024-05-17	0.645719	22:06:42.231000	0	0	0.926927	0.405429	ELN;PXDN;EMILIN1;GPM6B;MLF2
Negative Regulation Of Interleukin-8 Production (GO:0032717)	2024-05-17	0.645719	22:06:42.231000	0	0	0.926927	0.405429	ANXA4;TMSB4X;OTUD7B;ARRB1;CACTIN
Negative Regulation Of Striated Muscle Cell Differentiation (GO:0051154)	2024-05-17	0.645719	22:06:42.231000	0	0	0.926927	0.405429	HDAC4;HDAC5;GSK3A;HDAC3;HDAC1
Negative Regulation Of Vascular Associated Smooth Muscle Cell Proliferation (GO:1904706)	2024-05-17	0.645719	22:06:42.231000	0	0	0.926927	0.405429	CDKN1B;TPM1;PTEN;PDCD4;SOD2
Positive Regulation Of Lymphocyte Chemotaxis (GO:0140131)	2024-05-17	0.645719	22:06:42.231000	0	0	0.926927	0.405429	WNK1;WNT5A;STK39;PTK2B;OXSR1
Positive Regulation Of Stem Cell Differentiation (GO:2000738)	2024-05-17	0.645719	22:06:42.231000	0	0	0.926927	0.405429	NUDT21;MTCH2;PTN;SOX9;SOX5
Regulation Of Adenylate Cyclase Activity (GO:0045761)	2024-05-17	0.645719	22:06:42.231000	0	0	0.926927	0.405429	STIM1;PALM;GNAI3;NF1;GNAI2
Regulation Of Glucose Transmembrane Transport (GO:0010827)	2024-05-17	0.645719	22:06:42.231000	0	0	0.926927	0.405429	CLIP3;RSC1A1;C2CD5;INPP5K;BRAF
Regulation Of Leukocyte Chemotaxis (GO:0002688)	2024-05-17	0.645719	22:06:42.231000	0	0	0.926927	0.405429	CAMK1D;MDK;PTK2B;PTN;SLIT2
Transepithelial Transport (GO:0070633)	2024-05-17	0.645719	22:06:42.231000	0	0	0.926927	0.405429	SLC12A2;CXADR;OSTM1;SLC1A2;SLC1A3
Microtubule Bundle Formation (GO:0001578)	15/51	0.648659	0.925259	0	0	0.926809	0.401167	NUMA1;MAP1S;DNAAF1;NAV1;RSPH9;CLIP1;RSPH1;TPPP3;SPAST;ZNF207;TRIM46;CHP1;TPPP;CLASP1;CDK5RAP2
Regulation Of DNA-templated Transcription (GO:0006355)	589/1922	0.650763	0.928	0	0	0.981256	0.421558	ATF1;RB1;ATF2;PHB1;MYT1L;TRRAP;ZNF292;EHMT1;ENO1;RBPJ;PHB2;SOX21;RPL6;PSMD9;AKT1;BBX;FOXO3B;SUPT20H;NFRKB;PKNOX2;CDK5RAP2;DDX17;MED1;RBFOX2;DAPK3;RFX2;MED8;SOX13;RFX3;RFX1;MED4;MED6;HCFC1;DKK3;PRKAR1A;RFX5;URI1;SET;CRABP2;CTBP2;MEAF6;CTBP1;AKAP17A;BCL10;ZNF24;MRPL12;CIAO1;MTDH;NUP85;RAD21;PRDM16;ZNF148;KAT14;ZSCAN18;HEXIM1;HEXIM2;ZNF143;CREBBP;PBX3;IRF2BP1;NFATC3;IRF2BP2;TRIP4;NR2F2;SNF8;INO80;PA2G4;THAP10;NFATC4;THAP11;HNRNPL;COL1A1;MLLT11;HNRNPK;HNRNPD;REL;MMS19;CDK16;CDKN1C;GPI;CDKN1B;SETD3;TGFB1I1;TCF20;CTCF;MED16;MED18;MED17;PQBP1;MECP2;MED12;IKBKB;ING4;NIPBL;MED13;ZNF280C;SPIN1;ELOA;ELOC;CIC;TEAD2;BRD3;SS18;BRD2;BRD1;RING1;ACTL6B;ANXA4;ACTL6A;PAX3;BAZ1B;SIRT1;MED29;SIRT2;MED23;PHF20L1;NCOR2;MED22;GCFC2;ZEB2;NCOR1;ZEB1;MED21;MED20;ZNF358;PLCB1;CRYAB;SF3B5;SF3B3;KARS1;SRRT;EGFR;NSD3;BCLAF1;BTAF1;NSD1;NSD2;BRD9;BRD8;BRD7;SRSF10;RUNX1T1;BRD4;MBD3;PCGF5;STAT1;STAT2;STAT3;DAB2IP;ELP2;ELP3;GTF2H1;WWP2;ELP4;GATAD2B;GATAD2A;CENPF;PSMC5;PHF5A;RYBP;MYBBP1A;NMNAT1;NFIB;ZNF219;PKN1;CRLF3;LIMS1;CCNT2;CCNT1;GMNN;UBP1;YEATS4;FGF2;EFEMP1;HMGN5;SALL1;DACH1;SALL2;POFUT1;RUVBL2;RUVBL1;ZNF326;MEN1;MAP2K3;MAP2K1;MAP2K2;TLE1;DYRK1A;THOC1;DYRK1B;ZBTB33;FOXP4;ILF2;MYT1;PIAS2;PIAS1;TLE5;FOXP1;MORF4L1;ILF3;ZNF318;ERF;ZNF316;ADNP;AJUBA;KHDRBS1;KMT2D;INO80E;ENY2;KMT2A;CBFB;SHC1;MAZ;SBNO1;HMBOX1;MED30;TTC21B;ZKSCAN8;DVL2;ABL1;SAFB2;DVL3;ZNF787;ZNF423;MAP2K7;DR1;FUS;ZBTB10;NFKB1;NFKB2;TFCP2;CNOT7;SP2;CDK5;RIOX1;YEATS2;LHX1;CNOT2;MAFF;ZNF536;SP140L;OGT;CALCOCO1;ARRB1;SUMO1;SIN3A;WDR5;HMG20A;ERC1;CEP290;CHUK;ATRX;DNMT3A;MSL3;ARNT;ZFP91;EDF1;VEZF1;ACTR8;REXO4;MSL1;DNAJC2;PPM1A;DMRTA2;TFDP1;TRAF6;LANCL2;SOS1;CRK;MCM2;HDAC4;HDAC5;SMARCD1;PRKAA1;HDAC2;SMARCD2;HDAC3;SMARCD3;HDAC1;WBP2;CEBPG;ZBTB43;FOXK2;MLLT1;PBXIP1;FOXK1;HDAC6;PPM1F;LRP6;POLR2A;RBBP4;SAP18;ZNF503;E2F3;ASCC2;PCBD2;RBBP7;TRIM44;POLR2K;BEND5;POLR2L;RNF20;SMARCE1;SKOR1;ASCC1;CNBP;PRRX2;IRX4;CDC5L;HNRNPAB;PML;MTRES1;PDCD4;POLR3F;BCOR;ZNF732;TRIM33;CCNK;SMARCB1;CCAR2;UBE2L3;TIAL1;RPS6KA3;RPS6KA5;TRIM28;PPP2R1A;RPS6KA1;DPF2;EPC1;KAT8;DPF3;EPC2;SOX9;BTRC;SOX5;SMARCC1;SMARCC2;JMJD6;NIF3L1;SFRP1;SFRP2;SUB1;TFAM;L3MBTL3;TSHZ3;DHX9;MAGED1;SUPT4H1;HTATSF1;CDKN2AIP;SEC14L2;DHX36;MIER1;ZBED1;INPP5K;APOE;TP53BP1;SNX5;SNX6;STAT5B;WWTR1;XRCC6;XRCC5;BCL11A;SS18L1;SMARCA5;SMARCA1;SMARCA2;SMARCA4;SNW1;FUBP3;ID1;CALR;RCOR3;RCOR2;RCOR1;CC2D1A;CC2D1B;NKAP;AKR1B1;RSF1;PTPRK;NAT14;PPP3CB;HINT1;ZMYM2;QARS1;SUFU;UIMC1;BBS7;HRAS;GABPA;NCOA1;PRMT6;NCOA2;PRMT5;PBRM1;ZHX2;PARP1;PRMT2;NCOA6;TFE3;NME2;PROX1;RGMB;ZHX1;COMMD7;MLF1;SUPT3H;UCHL5;MLF2;TOX4;ZFTA;TOX3;SLTM;WAC;NCOA7;MAPRE3;VGLL4;YAP1;MYCBP;SPINDOC;CCDC106;TRAK1;RELA;PPP2CA;PURB;PURA;TCEAL7;RBM15B;CUX1;HSF1;APBB2;APBB1;TBL1X;NPM1;NFYC;PEX14;GARS1;PRKRA;CAMK4;TCEA2;CTNNB1;MPHOSPH8;NDUFA13;KDM1A;WWC2;ARID4B;NR3C1;CELSR2;BASP1;WWC3;EP300;ARID2;PCID2;ZGPAT;MSX2;WNT5A;PSPC1;TBL1XR1;PPIE;UBE2V1;PSMD10;DDX5;PSEN1;ZFP36L2;EP400;OTX2;DMAP1;OTX1;SUDS3;BPTF;WNT4;SMAD2;TFAP2B;HSPA8;ZFHX3;SMAD4;UBE2I;CBX5;POU2F1;NIBAN2;SMAD3;CBX4;PHF10;DENND4A;CBX3;NONO;HMGA1;HMGA2;BMP7;MT3;ZFHX4;DAP;GCLC;MRGBP;JMY;PHF14;UBA2;TCF4;TCF3;BRWD3;PICALM;KDM5A;KDM5C;LDB1;MIDEAS;HP1BP3;CHD7;CBY1;HMGB2;HMGB3;ILK;CHD4;YBX1;CHD3;HMGB1;CHD2;CHD1;ELAVL2;ZIC2;SIX4;BCL7A;YWHAQ;SIX5;BCL7C;ZIC1;NUP62;LRRFIP1;YWHAH;ARHGEF11;TSFM;USP47;RBM15;OXSR1;SAFB;ARID1A;ARID1B;ETV6;DNM2;SFPQ;CREB1;SETBP1;IRF3;THRAP3;TERF2IP;RBM23;PFDN5;CREB5;KDM3A;CAMK2D;KDM3B;TAF9;TGFBRAP1;WIZ;NR2C2;ACVR1B;RNF2;CAND2;MTA1;ERBB4;MTA2;MTA3;ATF7IP;SPEN;KDM4A;TCF7L2;TAF15;TAF12;TAF10;ATP2B4;ARID3A;ZIC5;DEK;ARID3B;MAPK14;SOD2;CDK11B;USF2;PITHD1;CARM1;CDK2AP1;TAF7;NAA16;QRICH1;TAF6;ERCC6;NAA15;TAF4
Lipid Translocation (GO:0034204)	2024-07-24	0.652064	22:17:52.257000	0	0	0.915985	0.391687	TMEM30A;ATP8A1;ATP8B2;ATP11C;ATP11A;TRIAP1;ATP9A
Negative Regulation Of Antigen Receptor-Mediated Signaling Pathway (GO:0050858)	2024-07-24	0.652064	22:17:52.257000	0	0	0.915985	0.391687	LGALS3;DUSP3;THY1;EZR;PHPT1;GBP1;PTPN2
Photoperiodism (GO:0009648)	2024-07-24	0.652064	22:17:52.257000	0	0	0.915985	0.391687	PPP1CB;PPP1CC;RBM4;MTA1;CRTC1;PML;PPP1CA
Positive Regulation Of Ossification (GO:0045778)	1941-12-01	0.652282	22:17:56.720000	0	0	0.920439	0.393284	FBN2;BMPR2;ADGRV1;WNT5A;ANO6;PTPN11;PTN;ATP2B1;OXSR1;BMP7;GPM6B;WNT4
Positive Regulation Of Cold-Induced Thermogenesis (GO:0120162)	29/98	0.656134	0.934355	0	0	0.934742	0.393891	FH;KDM3A;HDAC3;KDM1A;EHMT1;CXCR4;IGF1R;CPT2;PRDM16;HSF1;GRB10;MFN2;DECR1;DYNC1H1;ACSL1;APLP2;PRKAB1;SMARCA4;HADHA;GATM;APC;FABP5;SCD;CNOT3;ALMS1;MFAP2;GNAS;ALPL;OGT
Cardiac Muscle Tissue Morphogenesis (GO:0055008)	1931-09-01	0.659461	22:30:24.691000	0	0	0.910001	0.378863	FKBP1A;TNNC1;TNNT2;TPM1;S1PR1;PKP2;PROX1;TTN;MYH7
Phospholipid Translocation (GO:0045332)	1931-09-01	0.659461	22:30:24.691000	0	0	0.910001	0.378863	TMEM30A;ATP8A1;ATP8B2;PLSCR3;ATP11C;ANO6;TRIAP1;ATP11A;ATP9A
Positive Regulation Of Rho Protein Signal Transduction (GO:0035025)	1931-09-01	0.659461	22:30:24.691000	0	0	0.910001	0.378863	AKAP13;ADGRG1;COL3A1;PRAG1;APOA1;ARRB1;RAC1;F11R;ROBO1
Positive Regulation Of Mononuclear Cell Migration (GO:0071677)	1931-09-01	0.659461	22:30:24.691000	0	0	0.910001	0.378863	LGALS3;C1QBP;MOSPD2;ANO6;HMGB1;CALR;CD47;JAM2;LGMN
Response To Estradiol (GO:0032355)	1931-09-01	0.659461	22:30:24.691000	0	0	0.910001	0.378863	H2AZ1;STAT5B;SFRP1;RUVBL2;STAT3;WNT8B;CTNNB1;EGFR;STRN3
Positive Regulation Of Transmembrane Receptor Protein Serine/Threonine Kinase Signaling Pathway (GO:0090100)	28/95	0.664194	0.943918	0	0	0.929434	0.380306	CDKN1C;CRB2;BMPR2;HSP90AB1;NUMA1;TGFB1I1;RBPJ;ACVR1B;SCUBE3;SDCBP;EP300;ZNF423;MEN1;SMAD2;CREBBP;SMAD4;RBPMS;GDF15;SULF1;BMP7;NUP93;TWSG1;ZEB2;DAB2;SNW1;GIPC1;CSNK2B;UBE2O
Regulation Of Kinase Activity (GO:0043549)	25/85	0.664327	0.943918	0	0	0.92669	0.378998	CDKN1C;DDR1;RB1;VAC14;CDKN1B;MRE11;LDB1;HNRNPU;IRS2;SMG8;EGFR;IGF1R;TTN;PRDX3;ERBB4;ERBB2;ANKRD54;NBN;PDGFRB;SOD1;RAD50;CCNY;MAPT;ROR2;EPHA2
Response To Interleukin-1 (GO:0070555)	25/85	0.664327	0.943918	0	0	0.92669	0.378998	HDAC4;APP;SRC;USP10;TAF9;RELA;SMPD1;SIRPA;SOX9;GBP1;SNCA;IGBP1;UPF1;ANXA1;PTGIS;DAB2IP;PRKCA;NFKB1;TLE5;SFRP1;TRAF6;CD47;CACTIN;RBMX;MYD88
Regulation Of BMP Signaling Pathway (GO:0030510)	22/75	0.665059	0.944695	0	0	0.923215	0.376561	CRB2;SMAD2;TFAP2B;SKOR1;SMAD4;BMPR2;NUMA1;UBE2D1;XIAP;LRP2;RBPJ;SULF1;FSTL1;SPART;FSTL5;SCUBE3;TWSG1;CAPN5;UBE2O;ZNF423;SKIL;TRIM33
Canonical Wnt Signaling Pathway (GO:0060070)	19/65	0.666654	0.946696	0	0	0.918676	0.372509	GSK3B;TCF7L2;JUP;WNT5A;PTEN;WNT8B;CSNK1E;NID1;LRP6;PPP1CA;SFRP1;SFRP2;DVL2;DVL3;CTNNB1;RAB5A;WNT3;BCL9L;WNT4
Circulatory System Development (GO:0072359)	39/132	0.673561	0.953076	0	0	0.932542	0.368519	CRB2;CDKN1B;TCF25;NXN;PTEN;LDB3;SMG9;SRI;PDLIM1;AKAP13;PDLIM3;SALL1;PDLIM2;FLRT3;ERBB4;SH3PXD2B;POLR2D;DVL2;SOX9;PDLIM5;PDLIM4;PDLIM7;STRA6;CXADR;NCOA6;FN1;TSC2;CACYBP;PTPN11;OXSR1;HSPG2;COL3A1;MTHFD1;TH;PIK3CA;PKP2;NF1;TAB2;BCOR
Modulation By Symbiont Of Entry Into Host (GO:0052372)	2024-06-21	0.67438	22:52:25.798000	0	0	0.8898	0.350547	EXOC7;TRIM5;FUCA2;TRIM25;EXOC2;NECTIN2
Negative Regulation Of Biomineral Tissue Development (GO:0070168)	2024-06-21	0.67438	22:52:25.798000	0	0	0.8898	0.350547	ROCK1;ROCK2;ENPP1;PTK2B;BCOR;SOX9
Negative Regulation Of Double-Strand Break Repair Via Homologous Recombination (GO:2000042)	2024-06-21	0.67438	22:52:25.798000	0	0	0.8898	0.350547	RMI2;SMCHD1;TP53BP1;TRAPPC13;SENP3;UBQLN4
Negative Regulation Of Tumor Necrosis Factor-Mediated Signaling Pathway (GO:0010804)	2024-06-21	0.67438	22:52:25.798000	0	0	0.8898	0.350547	PPP2CB;CARD8;GSTP1;APOA1;XIAP;PTPN2
Zymogen Activation (GO:0031638)	13/45	0.674499	0.953076	0	0	0.903609	0.355828	CYFIP2;FGA;BAD;FGG;MMP14;ASPH;CTSL;PGK1;CTSH;CYCS;FADD;MASP1;LGMN
T Cell Proliferation (GO:0042098)	2024-04-14	0.675065	22:52:25.798000	0	0	0.889835	0.349658	PPP3CB;CADM1;MSN;CTPS1
Blood Coagulation, Fibrin Clot Formation (GO:0072378)	2024-04-14	0.675065	22:52:25.798000	0	0	0.889835	0.349658	FGA;FGG;FLNA;FBLN1
Calcium Ion-Regulated Exocytosis Of Neurotransmitter (GO:0048791)	2024-04-14	0.675065	22:52:25.798000	0	0	0.889835	0.349658	UNC13B;RIMS3;SYT1;SYT11
Cellular Response To ATP (GO:0071318)	2024-04-14	0.675065	22:52:25.798000	0	0	0.889835	0.349658	PDXP;RYR3;HSP90B1;TAF1
Embryonic Cranial Skeleton Morphogenesis (GO:0048701)	2024-04-14	0.675065	22:52:25.798000	0	0	0.889835	0.349658	NIPBL;MTHFD1;MTHFD1L;LHX1
Genitalia Development (GO:0048806)	2024-04-14	0.675065	22:52:25.798000	0	0	0.889835	0.349658	DNAJC19;WNT5A;PTPN11;STRA6
Histone H2A Monoubiquitination (GO:0035518)	2024-04-14	0.675065	22:52:25.798000	0	0	0.889835	0.349658	RING1;PCGF5;PCGF2;RNF2
Positive Regulation Of Membrane Protein Ectodomain Proteolysis (GO:0051044)	2024-04-14	0.675065	22:52:25.798000	0	0	0.889835	0.349658	NRDC;PACSIN3;SNX9;APOE
Positive Regulation Of Transcription From RNA Polymerase II Promoter Involved In Cellular Response To Chemical Stimulus (GO:1901522)	2024-04-14	0.675065	22:52:25.798000	0	0	0.889835	0.349658	GARS1;SMAD4;RBPJ;RELA
Protein Activation Cascade (GO:0072376)	2024-04-14	0.675065	22:52:25.798000	0	0	0.889835	0.349658	FGA;FGG;FLNA;FBLN1
Regulation Of MHC Class II Biosynthetic Process (GO:0045346)	2024-04-14	0.675065	22:52:25.798000	0	0	0.889835	0.349658	HDAC2;RFX5;TAF7;SIRT1
Regulation Of Cholesterol Storage (GO:0010885)	2024-04-14	0.675065	22:52:25.798000	0	0	0.889835	0.349658	EHD1;SCARB1;LCP1;APOB
Regulation Of Hemopoiesis (GO:1903706)	2024-04-14	0.675065	22:52:25.798000	0	0	0.889835	0.349658	NOTCH2;PURB;MEAF6;PTN
Regulation Of Non-Canonical Wnt Signaling Pathway (GO:2000050)	2024-04-14	0.675065	22:52:25.798000	0	0	0.889835	0.349658	SFRP1;RNF213;GPC3;CSNK1E
Renal Water Homeostasis (GO:0003091)	2024-04-14	0.675065	22:52:25.798000	0	0	0.889835	0.349658	WFS1;CYP4F2;PRKACA;PRKACB
Glycerophospholipid Metabolic Process (GO:0006650)	18/62	0.677442	0.955808	0	0	0.90987	0.354331	PDGFRB;APOA1;APOA4;ABHD6;HDHD5;GPCPD1;PRDX6;ABHD12;PLA2G15;PLCB3;SYNJ1;SERINC1;PLCG1;PNPLA6;PGPEP1;PLCB1;PLCD1;PAFAH1B1
Limb Development (GO:0060173)	2024-08-28	0.677935	22:56:21.821000	0	0	0.889764	0.345855	SALL1;MAP3K20;LRP4;IFT122;KREMEN2;CIBAR1;MEGF8;LNPK
Phospholipid Catabolic Process (GO:0009395)	2024-08-28	0.677935	22:56:21.821000	0	0	0.889764	0.345855	SMPD3;SMPD1;APOA2;PLBD1;PNPLA6;GPCPD1;PRDX6;PLBD2
Regulation Of Calcium Ion-Dependent Exocytosis (GO:0017158)	2024-08-28	0.677935	22:56:21.821000	0	0	0.889764	0.345855	SCAMP5;STXBP3;SYT1;SYT11;STXBP1;RAB3GAP1;STX1A;CBARP
Regulation Of Lipid Biosynthetic Process (GO:0046890)	2024-08-28	0.677935	22:56:21.821000	0	0	0.889764	0.345855	RPTOR;ASAH1;CREB1;EIF6;MLST8;APOE;SORBS1;MTOR
Cellular Response To Tumor Necrosis Factor (GO:0071356)	35/119	0.679927	0.956592	0	0	0.926572	0.357444	ASAH1;DHX9;ILK;GBA1;YBX3;ZFP36L2;RELA;TXNDC17;ZFP36L1;IKBKB;TMSB4X;RPS3;AKT1;INPP5K;PTK2B;RIPK1;CD58;GBP1;EIF5A;CHUK;STAT1;DAB2IP;ERBIN;TRAF2;ACTN4;NPNT;COMMD7;SIRT1;SFRP1;TRAF6;ARHGEF2;CACTIN;BIRC2;GSDME;LIMS1
Sensory Perception Of Mechanical Stimulus (GO:0050954)	26/89	0.681009	0.956592	0	0	0.917813	0.352605	RIPOR2;NDUFB9;SPTBN4;WDR1;COL11A1;TIMM9;TIMM13;LRP2;TIMM10;NIPBL;EPS8L2;TBL1X;CRYM;CCDC50;TIMM8B;HOMER2;WFS1;PAX3;ATP2B2;EML2;SERPINB6;SOD1;COL1A1;COL2A1;ALDH7A1;GSDME
Liver Development (GO:0001889)	1935-10-01	0.683029	22:57:29.577000	0	0	0.889729	0.339181	PRKCSH;DNAAF1;CEBPG;NF1;LSR;PROX1;GFER;CDK5RAP3;PCK2;WNT4
Cardiac Ventricle Morphogenesis (GO:0003208)	1942-12-01	0.688724	22:57:29.577000	0	0	0.889693	0.33178	FKBP1A;GSK3A;JAG1;SFRP2;TNNC1;TNNT2;TPM1;PKP2;CPE;PROX1;RBPJ;MYH7
Positive Regulation Of Neuron Differentiation (GO:0045666)	1942-12-01	0.688724	22:57:29.577000	0	0	0.889693	0.33178	IMPACT;PCP4;ZEB1;SIN3A;CPNE1;NRCAM;TCF4;PROX1;ARHGEF2;TCF3;TRIM32;RHOA
Skeletal Muscle Tissue Development (GO:0007519)	1942-12-01	0.688724	22:57:29.577000	0	0	0.889693	0.33178	IGSF8;PPP3CA;SVIL;PPP3CB;MYL6;SIX4;MYL11;MYL6B;DMD;VRK3;LEMD2;KLHL41
Regulation Of miRNA Transcription (GO:1902893)	17/59	0.688728	0.956592	0	0	0.900227	0.335703	DDX5;POU2F1;SMAD3;STAT3;MRTFB;NFATC3;NR3C1;FGF2;EGFR;RELA;GNL3;NFATC4;SMARCA4;NCOR2;NCOR1;NFIB;SOX9
Notch Receptor Processing (GO:0007220)	2024-02-07	0.691601	22:57:29.577000	0	0	0.889871	0.328137	NCSTN;PSEN1
SREBP Signaling Pathway (GO:0032933)	2024-02-07	0.691601	22:57:29.577000	0	0	0.889871	0.328137	ERLIN1;ERLIN2
TRIF-dependent Toll-Like Receptor Signaling Pathway (GO:0035666)	2024-02-07	0.691601	22:57:29.577000	0	0	0.889871	0.328137	TICAM2;IRF3
Amine Transport (GO:0015837)	2024-02-07	0.691601	22:57:29.577000	0	0	0.889871	0.328137	SLC44A1;SLC44A2
Axon Ensheathment In Central Nervous System (GO:0032291)	2024-02-07	0.691601	22:57:29.577000	0	0	0.889871	0.328137	PLP1;GPM6B
Cell Migration Involved In Heart Development (GO:0060973)	2024-02-07	0.691601	22:57:29.577000	0	0	0.889871	0.328137	PDGFRB;FLRT3
Cytochrome Complex Assembly (GO:0017004)	2024-02-07	0.691601	22:57:29.577000	0	0	0.889871	0.328137	SURF1;HCCS
Glutathione Catabolic Process (GO:0006751)	2024-02-07	0.691601	22:57:29.577000	0	0	0.889871	0.328137	GGT7;CHAC2
Heparan Sulfate Proteoglycan Biosynthetic Process, Polysaccharide Chain Biosynthetic Process (GO:0015014)	2024-02-07	0.691601	22:57:29.577000	0	0	0.889871	0.328137	EXT1;HS2ST1
Histone Lysine Demethylation (GO:0070076)	2024-02-07	0.691601	22:57:29.577000	0	0	0.889871	0.328137	KDM3A;KDM3B
Hyperosmotic Response (GO:0006972)	2024-02-07	0.691601	22:57:29.577000	0	0	0.889871	0.328137	ARHGEF2;YBX3
Immunological Synapse Formation (GO:0001771)	2024-02-07	0.691601	22:57:29.577000	0	0	0.889871	0.328137	MSN;CORO1A
Kidney Mesenchyme Development (GO:0072074)	2024-02-07	0.691601	22:57:29.577000	0	0	0.889871	0.328137	SIX4;OXSR1
Lactate Metabolic Process (GO:0006089)	2024-02-07	0.691601	22:57:29.577000	0	0	0.889871	0.328137	LDHB;PARK7
Lens Fiber Cell Development (GO:0070307)	2024-02-07	0.691601	22:57:29.577000	0	0	0.889871	0.328137	PROX1;EPHA2
Leukocyte Aggregation (GO:0070486)	2024-02-07	0.691601	22:57:29.577000	0	0	0.889871	0.328137	CD44;JAM2
Mammary Gland Epithelial Cell Differentiation (GO:0060644)	2024-02-07	0.691601	22:57:29.577000	0	0	0.889871	0.328137	ERBB4;AKT2
Monosaccharide Biosynthetic Process (GO:0046364)	2024-02-07	0.691601	22:57:29.577000	0	0	0.889871	0.328137	G6PD;UST
Myeloid Leukocyte Mediated Immunity (GO:0002444)	2024-02-07	0.691601	22:57:29.577000	0	0	0.889871	0.328137	SERPINB9;IRAK4
Negative Regulation Of DNA-templated DNA Replication (GO:2000104)	2024-02-07	0.691601	22:57:29.577000	0	0	0.889871	0.328137	GMNN;LIG3
Negative Regulation Of RNA Catabolic Process (GO:1902369)	2024-02-07	0.691601	22:57:29.577000	0	0	0.889871	0.328137	PHAX;ZCCHC17
Negative Regulation Of T Cell Apoptotic Process (GO:0070233)	2024-02-07	0.691601	22:57:29.577000	0	0	0.889871	0.328137	TSC22D3;FADD
Negative Regulation Of Appetite (GO:0032099)	2024-02-07	0.691601	22:57:29.577000	0	0	0.889871	0.328137	NENF;BBS4
Negative Regulation Of Circadian Rhythm (GO:0042754)	2024-02-07	0.691601	22:57:29.577000	0	0	0.889871	0.328137	SFPQ;SIN3A
Negative Regulation Of Glial Cell Apoptotic Process (GO:0034351)	2024-02-07	0.691601	22:57:29.577000	0	0	0.889871	0.328137	PRKCI;PRKCA
Negative Regulation Of Muscle Hypertrophy (GO:0014741)	2024-02-07	0.691601	22:57:29.577000	0	0	0.889871	0.328137	SMAD4;GLRX3
Negative Regulation Of Vascular Associated Smooth Muscle Cell Differentiation (GO:1905064)	2024-02-07	0.691601	22:57:29.577000	0	0	0.889871	0.328137	NFATC3;PDCD4
Neuroepithelial Cell Differentiation (GO:0060563)	2024-02-07	0.691601	22:57:29.577000	0	0	0.889871	0.328137	TUBB2A;MAP1B
Neurotransmitter Receptor Diffusion Trapping (GO:0099628)	2024-02-07	0.691601	22:57:29.577000	0	0	0.889871	0.328137	DLG4;GPHN
Peptidyl-Tyrosine Dephosphorylation Involved In Inactivation Of Protein Kinase Activity (GO:1990264)	2024-02-07	0.691601	22:57:29.577000	0	0	0.889871	0.328137	PTPN1;DUSP3
Positive Regulation Of Epithelial Tube Formation (GO:1905278)	2024-02-07	0.691601	22:57:29.577000	0	0	0.889871	0.328137	SIX4;FGF2
Positive Regulation Of Melanin Biosynthetic Process (GO:0048023)	2024-02-07	0.691601	22:57:29.577000	0	0	0.889871	0.328137	ZEB2;GIPC1
Positive Regulation Of Myeloid Cell Apoptotic Process (GO:0033034)	2024-02-07	0.691601	22:57:29.577000	0	0	0.889871	0.328137	ANXA1;SIRT1
Positive Regulation Of Plasminogen Activation (GO:0010756)	2024-02-07	0.691601	22:57:29.577000	0	0	0.889871	0.328137	ENO1;S100A10
Positive Regulation Of Secondary Metabolite Biosynthetic Process (GO:1900378)	2024-02-07	0.691601	22:57:29.577000	0	0	0.889871	0.328137	ZEB2;GIPC1
Positive Regulation Of Vascular Associated Smooth Muscle Cell Migration (GO:1904754)	2024-02-07	0.691601	22:57:29.577000	0	0	0.889871	0.328137	IGFBP5;DOCK7
Positive Regulation Of Vascular Endothelial Growth Factor Signaling Pathway (GO:1900748)	2024-02-07	0.691601	22:57:29.577000	0	0	0.889871	0.328137	MYO1C;ROBO1
Postsynaptic Neurotransmitter Receptor Diffusion Trapping (GO:0098970)	2024-02-07	0.691601	22:57:29.577000	0	0	0.889871	0.328137	DLG4;GPHN
Protein K27-linked Ubiquitination (GO:0044314)	2024-02-07	0.691601	22:57:29.577000	0	0	0.889871	0.328137	UBE2S;UBE2T
Protein Retention In ER Lumen (GO:0006621)	2024-02-07	0.691601	22:57:29.577000	0	0	0.889871	0.328137	OS9;RER1
Regulation Of Alpha-Beta T Cell Differentiation (GO:0046637)	2024-02-07	0.691601	22:57:29.577000	0	0	0.889871	0.328137	PNP;NKAP
Regulation Of Apoptotic Cell Clearance (GO:2000425)	2024-02-07	0.691601	22:57:29.577000	0	0	0.889871	0.328137	HMGB1;TGM2
Regulation Of Cytoplasmic Translational Elongation (GO:1900247)	2024-02-07	0.691601	22:57:29.577000	0	0	0.889871	0.328137	DPH1;DPH5
Regulation Of Dopamine Uptake Involved In Synaptic Transmission (GO:0051584)	2024-02-07	0.691601	22:57:29.577000	0	0	0.889871	0.328137	TOR1A;SNCA
Regulation Of Leukocyte Degranulation (GO:0043300)	2024-02-07	0.691601	22:57:29.577000	0	0	0.889871	0.328137	FER;STXBP2
Regulation Of Lymphocyte Apoptotic Process (GO:0070228)	2024-02-07	0.691601	22:57:29.577000	0	0	0.889871	0.328137	LGALS3;PRKD2
Regulation Of Mesenchymal Stem Cell Differentiation (GO:2000739)	2024-02-07	0.691601	22:57:29.577000	0	0	0.889871	0.328137	SOX9;SOX5
Regulation Of Natural Killer Cell Mediated Cytotoxicity Directed Against Tumor Cell Target (GO:0002858)	2024-02-07	0.691601	22:57:29.577000	0	0	0.889871	0.328137	PVR;NECTIN2
Regulation Of Positive Chemotaxis (GO:0050926)	2024-02-07	0.691601	22:57:29.577000	0	0	0.889871	0.328137	CNTN1;CDH13
Regulation Of Protein Glycosylation (GO:0060049)	2024-02-07	0.691601	22:57:29.577000	0	0	0.889871	0.328137	GOLGA2;CHP1
Regulation Of Stem Cell Division (GO:2000035)	2024-02-07	0.691601	22:57:29.577000	0	0	0.889871	0.328137	SFRP2;SMYD5
Regulation Of Transcription From RNA Polymerase II Promoter In Response To Hypoxia (GO:0061418)	2024-02-07	0.691601	22:57:29.577000	0	0	0.889871	0.328137	RBPJ;SIRT2
Response To UV-C (GO:0010225)	2024-02-07	0.691601	22:57:29.577000	0	0	0.889871	0.328137	DCUN1D3;MAP3K4
Response To Hydroperoxide (GO:0033194)	2024-02-07	0.691601	22:57:29.577000	0	0	0.889871	0.328137	GPX3;XRCC1
Single Strand Break Repair (GO:0000012)	2024-02-07	0.691601	22:57:29.577000	0	0	0.889871	0.328137	ERCC6;SIRT1
Spleen Development (GO:0048536)	2024-02-07	0.691601	22:57:29.577000	0	0	0.889871	0.328137	PCID2;FADD
Stress-Induced Premature Senescence (GO:0090400)	2024-02-07	0.691601	22:57:29.577000	0	0	0.889871	0.328137	MAPK14;SIRT1
Sulfur Amino Acid Transport (GO:0000101)	2024-02-07	0.691601	22:57:29.577000	0	0	0.889871	0.328137	SLC7A5;SLC3A2
Taurine Metabolic Process (GO:0019530)	2024-02-07	0.691601	22:57:29.577000	0	0	0.889871	0.328137	STAT5B;CDO1
Tooth Mineralization (GO:0034505)	2024-02-07	0.691601	22:57:29.577000	0	0	0.889871	0.328137	COL1A1;STIM1
Transcription Initiation At RNA Polymerase I Promoter (GO:0006361)	2024-02-07	0.691601	22:57:29.577000	0	0	0.889871	0.328137	UBTF;TAF1
Venous Blood Vessel Development (GO:0060841)	2024-02-07	0.691601	22:57:29.577000	0	0	0.889871	0.328137	BMPR2;PROX1
Very-Low-Density Lipoprotein Particle Remodeling (GO:0034372)	2024-02-07	0.691601	22:57:29.577000	0	0	0.889871	0.328137	APOE;LCP1
Metanephros Development (GO:0001656)	2024-07-25	0.698614	23:07:26.175000	0	0	0.865035	0.310251	ROBO2;NIPBL;SIX4;NF1;CTSH;OXSR1;BMP7
Myotube Differentiation (GO:0014902)	2024-07-25	0.698614	23:07:26.175000	0	0	0.865035	0.310251	ITGB1;MYEF2;SIX4;SORT1;DOCK1;PLD3;JAM2
Positive Regulation Of Striated Muscle Cell Differentiation (GO:0051155)	2024-07-25	0.698614	23:07:26.175000	0	0	0.865035	0.310251	EFNB2;MMP14;NIBAN2;PIEZO1;ATP11A;PROX1;MAPK14
Regulation Of Biomineral Tissue Development (GO:0070167)	2024-07-25	0.698614	23:07:26.175000	0	0	0.865035	0.310251	ROCK1;ROCK2;NBR1;S1PR1;TXLNG;ENPP1;SOX9
Female Gamete Generation (GO:0007292)	1932-09-01	0.700471	23:07:26.175000	0	0	0.870373	0.309855	KMT2D;DIAPH2;MDK;USP9X;MCM9;METTL3;PARN;PTN;TRIP13
Muscle Cell Development (GO:0055001)	1932-09-01	0.700471	23:07:26.175000	0	0	0.870373	0.309855	CXADR;KDM1A;MEGF10;ACTN2;BIN1;DMD;ANK2;ACTN4;TTN
Very Long-Chain Fatty Acid Metabolic Process (GO:0000038)	1932-09-01	0.700471	23:07:26.175000	0	0	0.870373	0.309855	ABCD3;ACSL1;ELOVL5;ACOX1;CYP4F2;TECR;HACD3;ACAA1;SLC27A4
Associative Learning (GO:0008306)	2024-05-18	0.70048	23:07:26.175000	0	0	0.855563	0.304571	APP;BRSK1;MAP1A;NF1;LGMN
Cardiac Muscle Cell Contraction (GO:0086003)	2024-05-18	0.70048	23:07:26.175000	0	0	0.855563	0.304571	CAMK2D;GSN;PIK3CA;CACNA2D1;PKP2
Cell Junction Maintenance (GO:0034331)	2024-05-18	0.70048	23:07:26.175000	0	0	0.855563	0.304571	NLGN1;NLGN2;DCTN1;SDF4;CBLN1
Glycerolipid Catabolic Process (GO:0046503)	2024-05-18	0.70048	23:07:26.175000	0	0	0.855563	0.304571	LYPLA2;ABHD6;PNPLA6;GPCPD1;PRDX6
Heart Trabecula Morphogenesis (GO:0061384)	2024-05-18	0.70048	23:07:26.175000	0	0	0.855563	0.304571	FKBP1A;POLR2D;S1PR1;RBPJ;BMP7
Myoblast Fusion (GO:0007520)	2024-05-18	0.70048	23:07:26.175000	0	0	0.855563	0.304571	ITGB1;CD9;PTGFRN;DOCK1;JAM2
Negative Regulation Of Nervous System Development (GO:0051961)	2024-05-18	0.70048	23:07:26.175000	0	0	0.855563	0.304571	ROBO2;DYNLT1;SLIT1;HOOK3;B2M
Positive Regulation Of Epidermal Cell Differentiation (GO:0045606)	2024-05-18	0.70048	23:07:26.175000	0	0	0.855563	0.304571	MED1;NUMA1;NME2;MACROH2A2;MACROH2A1
Positive Regulation Of Triglyceride Metabolic Process (GO:0090208)	2024-05-18	0.70048	23:07:26.175000	0	0	0.855563	0.304571	SCARB1;SLC27A1;APOA4;ABHD5;DAGLB
Protein Autoprocessing (GO:0016540)	2024-05-18	0.70048	23:07:26.175000	0	0	0.855563	0.304571	CASP6;CTSL;HTRA2;FXN;ASRGL1
Regulation Of Collagen Biosynthetic Process (GO:0032965)	2024-05-18	0.70048	23:07:26.175000	0	0	0.855563	0.304571	HDAC2;EMILIN1;VIM;LARP6;WNT4
Regulation Of Nervous System Process (GO:0031644)	2024-05-18	0.70048	23:07:26.175000	0	0	0.855563	0.304571	APP;ROCK2;HTR2C;TYMP;DLGAP4
Regulation Of Oligodendrocyte Differentiation (GO:0048713)	2024-05-18	0.70048	23:07:26.175000	0	0	0.855563	0.304571	TENM4;PTPRZ1;MDK;NF1;PTN
Regulation Of Cation Channel Activity (GO:2001257)	16/56	0.700554	0.963497	0	0	0.889622	0.316602	ITGB1;CAMK2D;AHNAK;HOMER1;PDE4D;ANK2;ANK3;JPH1;FKBP1A;CACNB3;DLG1;SLMAP;HRC;DMD;PRKACA;FGF13
Monocarboxylic Acid Transport (GO:0015718)	21/73	0.701923	0.965121	0	0	0.898118	0.317872	KDM5A;ABCC4;SLC27A1;LYPLA1;ABCD3;SLC16A1;CRABP2;ACSL1;AKR1C1;CRABP1;GOT2;FABP1;SLC25A17;SLC6A8;FABP5;FABP6;FABP7;SLC16A2;SLC27A3;SLC16A3;SLC27A4
Positive Regulation Of Cytokinesis (GO:0032467)	1939-11-01	0.703976	23:13:27.841000	0	0	0.873791	0.30671	CDC42;SVIL;CENPV;SPAST;CUL3;PRKCE;GIPC1;PKN2;PKP4;RHOA;CIT
Regulation Of G Protein-Coupled Receptor Signaling Pathway (GO:0008277)	20/70	0.712158	0.973237	0	0	0.88955	0.301963	LRPAP1;GIT2;PHB1;DYNLT1;ROCK1;YWHAB;MGRN1;ROCK2;CAMK2A;PPP1R9B;CAMKMT;RIC8B;GRK5;GNG4;GNG7;NMT1;NMT2;KCTD12;PLCB1;GIT1
DNA Methylation-Dependent Heterochromatin Formation (GO:0006346)	2024-03-11	0.712634	23:21:27.674000	0	0	0.834207	0.282618	MBD3;HELLS;SIRT1
Cellular Response To UV-B (GO:0071493)	2024-03-11	0.712634	23:21:27.674000	0	0	0.834207	0.282618	MAP3K20;NLRP1;MAPK14
Cellular Response To Fluid Shear Stress (GO:0071498)	2024-03-11	0.712634	23:21:27.674000	0	0	0.834207	0.282618	HDAC3;MAPK7;MTSS1
Desensitization Of G Protein-Coupled Receptor Signaling Pathway (GO:0002029)	2024-03-11	0.712634	23:21:27.674000	0	0	0.834207	0.282618	GRK2;ARRB1;ARRB2
Intracellular Copper Ion Homeostasis (GO:0006878)	2024-03-11	0.712634	23:21:27.674000	0	0	0.834207	0.282618	APP;ARF1;CCDC22
Maintenance Of Protein Localization In Endoplasmic Reticulum (GO:0035437)	2024-03-11	0.712634	23:21:27.674000	0	0	0.834207	0.282618	HSPA5;OS9;RER1
Negative Regulation Of Cell Division (GO:0051782)	2024-03-11	0.712634	23:21:27.674000	0	0	0.834207	0.282618	ZFYVE19;VPS4A;TXNIP
Negative Regulation Of Cyclase Activity (GO:0031280)	2024-03-11	0.712634	23:21:27.674000	0	0	0.834207	0.282618	PALM;GNAI3;GNAI2
Negative Regulation Of Leukocyte Chemotaxis (GO:0002689)	2024-03-11	0.712634	23:21:27.674000	0	0	0.834207	0.282618	UXT;DDT;SLIT2
Negative Regulation Of Reactive Oxygen Species Biosynthetic Process (GO:1903427)	2024-03-11	0.712634	23:21:27.674000	0	0	0.834207	0.282618	FYN;PARK7;ABCD1
Neutrophil Activation Involved In Immune Response (GO:0002283)	2024-03-11	0.712634	23:21:27.674000	0	0	0.834207	0.282618	VAMP7;STXBP3;STXBP2
Organic Cyclic Compound Catabolic Process (GO:1901361)	2024-03-11	0.712634	23:21:27.674000	0	0	0.834207	0.282618	ALDH4A1;EPHX2;GOT2
Positive Regulation Of Branching Involved In Ureteric Bud Morphogenesis (GO:0090190)	2024-03-11	0.712634	23:21:27.674000	0	0	0.834207	0.282618	SIX4;LHX1;SOX9
Positive Regulation Of Coagulation (GO:0050820)	2024-03-11	0.712634	23:21:27.674000	0	0	0.834207	0.282618	DMTN;EMILIN1;ENPP4
Positive Regulation Of Hemostasis (GO:1900048)	2024-03-11	0.712634	23:21:27.674000	0	0	0.834207	0.282618	DMTN;EMILIN1;ENPP4
Positive Regulation Of Keratinocyte Proliferation (GO:0010838)	2024-03-11	0.712634	23:21:27.674000	0	0	0.834207	0.282618	NOTCH2;MDK;STXBP4
Positive Regulation Of Lipid Transport (GO:0032370)	2024-03-11	0.712634	23:21:27.674000	0	0	0.834207	0.282618	LRP1;APOE;TRIAP1
Positive Regulation Of Protein Exit From Endoplasmic Reticulum (GO:0070863)	2024-03-11	0.712634	23:21:27.674000	0	0	0.834207	0.282618	TMEM30A;SAR1A;TM9SF4
Positive Regulation Of Pseudopodium Assembly (GO:0031274)	2024-03-11	0.712634	23:21:27.674000	0	0	0.834207	0.282618	CDC42;CDC42EP4;CDC42EP1
Regulation Of Fatty Acid Metabolic Process (GO:0019217)	2024-03-11	0.712634	23:21:27.674000	0	0	0.834207	0.282618	FABP3;NCOR1;EIF6
Regulation Of Pseudopodium Assembly (GO:0031272)	2024-03-11	0.712634	23:21:27.674000	0	0	0.834207	0.282618	CDC42;CDC42EP4;CDC42EP1
Regulation Of Response To Oxidative Stress (GO:1902882)	2024-03-11	0.712634	23:21:27.674000	0	0	0.834207	0.282618	HEBP2;GGT7;MACROH2A1
Sphingoid Metabolic Process (GO:0046519)	2024-03-11	0.712634	23:21:27.674000	0	0	0.834207	0.282618	SPHK2;NAAA;PLPP3
Cellular Response To Alcohol (GO:0097306)	15/53	0.71297	0.973237	0	0	0.877902	0.297008	JUP;SPHK2;AKR1C2;GNAI1;ADCY5;LRP6;SFRP1;GOLPH3;CREB1;GNG2;LARP1;MYL1;GNB1;CTNNA1;CTNNB1
Regulation Of Cyclin-Dependent Protein Kinase Activity (GO:1904029)	15/53	0.71297	0.973237	0	0	0.877902	0.297008	CDKN1C;CDKN2D;CCNK;CCNT2;CDKN1B;HSP90AB1;CDKN2C;CCNT1;BCCIP;GTF2H1;GTPBP4;CCNB1;CDK7;CDC37;CDK5RAP3
Negative Regulation Of Transcription By RNA Polymerase II (GO:0000122)	230/763	0.713591	0.973823	0	0	0.958491	0.323439	RB1;ATF2;TCERG1;PHB1;MYT1L;EHMT2;ZMYND8;EHMT1;HNRNPU;ENO1;NOC2L;RBPJ;DCAF1;UXT;RPS14;DPF2;EPC1;SOX9;MED1;NSMCE3;SOX13;DICER1;HCFC1;NIF3L1;BIN1;EZR;CGGBP1;URI1;CTBP2;CTBP1;MAGED1;CTR9;SUPT4H1;RTF1;MTDH;PRDM16;MIER1;ZNF148;HEXIM1;HEXIM2;CREBBP;BCL11A;PDE2A;IRF2BP1;IRF2BP2;LARP7;NR2F2;SMARCA2;THAP11;SMARCA4;H1-5;SNW1;ID1;MAGED4;MAGED2;CALR;CC2D1A;TENM2;TCF25;NKAP;AKR1B1;OTUD7B;CTCF;PHF6;MECP2;NIPBL;C1QBP;SUFU;ZHX2;NCOA5;PARP1;HSBP1;PROX1;SIRT1;ZHX1;SIRT2;NCOR2;ZEB2;NCOR1;ZEB1;KANK2;YAP1;SF3B3;RPL10;ZNF3;RELA;PURA;CUX1;NSD1;HSF1;APBB2;APBB1;TBL1X;SAMD1;TAF9B;RPL17;MBD3;STAT1;USP9X;PCGF2;STAT3;DAB2IP;WWP2;GATAD2B;GATAD2A;ZNF219;HDGF;KDM1A;KDM1B;WWC2;UBE2D1;ARID4B;NR3C1;DACH1;SALL1;WWC3;EP300;MEN1;PCID2;ZGPAT;MSX2;ZBTB33;TLE5;TBL1XR1;ERF;UBE2V1;PPID;PSMD10;DDX5;CBFB;MAZ;AEBP1;PSEN1;MACROH2A2;MACROH2A1;PHF21A;SDCBP;HMBOX1;BAG3;TPR;DMAP1;SUDS3;BPTF;CBX8;TFAP2B;DR1;SMAD4;ZFHX3;CBX5;SMAD3;UBE2I;CBX4;WFS1;CBX3;CBX2;CBX1;ZBTB10;HMGA2;SUPT5H;NFKB1;DRAP1;DAB2;DLG1;SP2;YEATS2;CNOT1;CNOT2;COPS2;MAFF;PHF14;ZNF536;UBA2;TCF3;OGT;LDB1;HMGB2;CHD4;CHD3;HMGB1;CDC73;IRF2BPL;METTL13;SIN3B;SIN3A;LRRFIP1;DNMT3A;OXSR1;ETV6;PPM1A;IMPACT;SARS1;SFPQ;TRAF6;FBP1;HDAC4;HDAC5;HDAC2;HDAC3;HDAC1;UHRF1;DDX20;HDAC8;NR2C2;NR2C1;HDAC6;AURKB;RNF2;DNAJB1;MTA1;RBBP4;DNAJB4;BEND3;RBBP7;FNIP1;CRYM;MTA2;MTA3;SNCA;IGBP1;SPEN;TCF7L2;SKOR1;CNBP;MEIS2;DNAJA3;BRMS1L;TAF7;BCOR;TRIM33;TAF1
Heart Development (GO:0007507)	50/171	0.718578	0.980368	0	0	0.918669	0.303603	BMPR2;CDKN1B;TCF25;CHD7;PTEN;LDB3;SMG9;AKAP13;NIPBL;SALL1;SH3PXD2B;SOX9;CXADR;NCOA6;PRMT1;TSC2;CACYBP;OXSR1;DYNLL1;MTHFD1;PKP2;MYH7;NDRG4;CCM2L;SRI;PDLIM1;PDLIM3;PDLIM2;FLRT3;ERBB4;POLR2D;DVL2;GPC3;NDUFV2;PDLIM5;PDLIM4;PDLIM7;STRA6;FN1;IFT122;PTPN11;BMP7;PTK2;FKBP1A;COL3A1;TH;NF1;TAB2;BCOR;MEGF8
Chondrocyte Differentiation (GO:0002062)	2024-08-29	0.719635	23:31:55.225000	0	0	0.847333	0.278782	BMPR2;NFIB;HMGA2;SOX9;OXSR1;SULF1;SOX5;SULF2
Integrated Stress Response Signaling (GO:0140467)	2024-08-29	0.719635	23:31:55.225000	0	0	0.847333	0.278782	IMPACT;CEBPG;MAP3K20;EIF2AK2;QRICH1;EIF2AK4;EIF2S1;GCN1
Negative Regulation Of DNA Binding (GO:0043392)	2024-08-29	0.719635	23:31:55.225000	0	0	0.847333	0.278782	KDM1A;SUMO1;MSX2;SIN3A;SUMO3;HABP4;HMGA2;RSF1
Response To Alcohol (GO:0097305)	2024-08-29	0.719635	23:31:55.225000	0	0	0.847333	0.278782	SMAD2;TH;PMVK;GOT2;SLIT1;SDF4;SLIT2;SOD1
Response To Interferon-Beta (GO:0035456)	2024-08-29	0.719635	23:31:55.225000	0	0	0.847333	0.278782	NDUFA13;PNPT1;CDC34;STAT1;CAMK2A;HTRA2;MNDA;UBE2K
Acetylcholine Receptor Signaling Pathway (GO:0095500)	2024-06-22	0.722058	23:35:55.118000	0	0	0.834127	0.271633	GRK2;GNA11;GNAQ;GNB1;LY6H;PLCB1
Peptidyl-Glutamic Acid Modification (GO:0018200)	2024-06-22	0.722058	23:35:55.118000	0	0	0.834127	0.271633	VKORC1L1;AGTPBP1;CEP41;TPGS1;CFAP20;NAA80
Positive Regulation Of Cell Division (GO:0051781)	1943-12-01	0.722784	23:36:57.836000	0	0	0.860931	0.279497	CDC42;SVIL;CENPV;SPAST;CUL3;PRKCE;GIPC1;PKN2;PKP4;RHOA;SIRT2;CIT
Blood Circulation (GO:0008015)	14/50	0.726033	0.988163	0	0	0.864882	0.2769	GUCY1B1;GPX1;ROCK1;ROCK2;STAT1;ELN;MYOF;SOD1;SCPEP1;GCLC;CYB5R3;SERPING1;RANGRF;GCLM
Gland Development (GO:0048732)	21/74	0.727689	0.990153	0	0	0.881109	0.280088	ANXA1;IGSF3;PRKCSH;CEBPG;SRP54;MSN;LSR;PROX1;GFER;ARHGAP35;DKK3;SOD1;SALL1;MDK;NF1;SOX9;FADD;EZR;CDK5RAP3;STRA6;WNT4
Response To Tumor Necrosis Factor (GO:0034612)	31/108	0.730897	0.992843	0	0	0.895161	0.280618	ASAH1;DHX9;GBA1;YBX3;ZFP36L2;RELA;ZFP36L1;IKBKB;NUB1;CASP3;SMPD1;RPS3;AKT1;INPP5K;RIPK1;CD58;MAP2K7;GBP1;MAP4K3;IGBP1;CHUK;DAB2IP;ERBIN;ADAM10;NPNT;SIRT1;SFRP1;ARHGEF2;CACTIN;TRIM32;GSDME
N-acetylglucosamine Metabolic Process (GO:0006044)	2024-04-15	0.731804	23:49:41.652000	0	0	0.808883	0.252568	GNPDA1;NAGK;GNPDA2;OGA
Negative Regulation Of Immune Effector Process (GO:0002698)	2024-04-15	0.731804	23:49:41.652000	0	0	0.808883	0.252568	LGALS3;FER;RPS19;CD47
Negative Regulation Of Platelet Activation (GO:0010544)	2024-04-15	0.731804	23:49:41.652000	0	0	0.808883	0.252568	C1QTNF1;SERPINE2;CD9;APOE
Peptidyl-Lysine Trimethylation (GO:0018023)	2024-04-15	0.731804	23:49:41.652000	0	0	0.808883	0.252568	SETD2;SETD3;KMT2A;NFYC
Polyol Biosynthetic Process (GO:0046173)	2024-04-15	0.731804	23:49:41.652000	0	0	0.808883	0.252568	CYP27A1;ISYNA1;PPIP5K2;FGF2
Positive Regulation Of Collagen Biosynthetic Process (GO:0032967)	2024-04-15	0.731804	23:49:41.652000	0	0	0.808883	0.252568	HDAC2;VIM;LARP6;WNT4
Positive Regulation Of Endothelial Cell Apoptotic Process (GO:2000353)	2024-04-15	0.731804	23:49:41.652000	0	0	0.808883	0.252568	PRKCI;PDCD4;ANO6;PLCG1
Regulation Of Activin Receptor Signaling Pathway (GO:0032925)	2024-04-15	0.731804	23:49:41.652000	0	0	0.808883	0.252568	FKBP1A;MAGI2;CSNK2B;ACVR1B
Renal Filtration (GO:0097205)	2024-04-15	0.731804	23:49:41.652000	0	0	0.808883	0.252568	PPP3CA;MCAM;SULF1;SULF2
Sympathetic Nervous System Development (GO:0048485)	2024-04-15	0.731804	23:49:41.652000	0	0	0.808883	0.252568	NELL2;TFAP2B;NF1;CTNNB1
Regulation Of Interleukin-8 Production (GO:0032677)	23/81	0.732559	0.993603	0	0	0.881797	0.274426	RAB1A;ANXA1;ANXA4;STAT3;APOA2;OTUD7B;ARRB1;HMGB1;PARK7;BCL10;RELA;MAVS;TMSB4X;CNTN1;PRKD2;RIPK1;CD58;FADD;CACTIN;HSPA1B;MYD88;LAMTOR5;RIGI
Carboxylic Acid Metabolic Process (GO:0019752)	1933-09-01	0.738192	23:59:59.708000	0	0	0.834047	0.253176	N6AMT1;GLUD1;GRHPR;AS3MT;PTGIS;GSTO1;CYP4F2;SLC2A1;GNE
Positive Regulation Of Release Of Sequestered Calcium Ion Into Cytosol (GO:0051281)	1933-09-01	0.738192	23:59:59.708000	0	0	0.834047	0.253176	GSTM2;GSTO1;PDPK1;APEX1;HTT;CALM3;THY1;PLCG1;SNCA
Positive Regulation Of Stress-Activated MAPK Cascade (GO:0032874)	30/105	0.738705	0.999997	0	0	0.889371	0.269352	APP;STK39;XIAP;HMGB1;SDCBP;RASSF2;PDCD10;ARL6IP5;PTK2B;RIPK1;HRAS;MAP3K4;SASH1;KLHDC10;PRMT1;SORD;DAB2IP;EIF2AK2;TRAF2;TPD52L1;MAPK8IP3;MID1;MTURN;PJA2;SH3RF3;TRAF6;TAOK1;TAOK2;TNIK;PLCB1
Cognition (GO:0050890)	13/47	0.739805	0.999997	0	0	0.850332	0.256264	CYFIP1;NSUN5;CHD7;JAKMIP1;C12ORF57;NIPBL;TTC8;DOP1B;CHMP2B;NF1;RP9;BBS4;STRA6
Antigen Processing And Presentation Of Exogenous Peptide Antigen Via MHC Class II (GO:0019886)	2024-07-26	0.740868	23:59:59.708000	0	0	0.819447	0.245779	GNAO1;PIKFYVE;CTSL;IFI30;CTSD;DNM2;LGMN
Calcium-Ion Regulated Exocytosis (GO:0017156)	2024-07-26	0.740868	23:59:59.708000	0	0	0.819447	0.245779	PPP3CB;RAB3A;RIMS3;VAMP7;SYT1;SYT11;SDF4
Negative Regulation Of Endothelial Cell Apoptotic Process (GO:2000352)	2024-07-26	0.740868	23:59:59.708000	0	0	0.819447	0.245779	FGA;MAPK7;PDPK1;FGG;NDNF;MEN1;PAK4
Negative Regulation Of Defense Response (GO:0031348)	32/112	0.743575	0.999997	0	0	0.889335	0.263498	RB1;MVK;TRAF3IP1;PRKDC;GBA1;METRNL;AURKB;FXR1;PPP6C;MAPK7;C1QBP;PCBP2;AKT1;SIRPA;BANF1;VPS35;APOE;ATG5;PTGIS;PARP1;STAT3;TRAFD1;APOA1;ARNT;CYLD;PPM1B;ITCH;MYO1C;OTULIN;CACTIN;SMPDL3B;PTPN2
Negative Regulation Of Viral Process (GO:0048525)	17/61	0.745225	0.999997	0	0	0.859183	0.252659	HEXIM1;SRPK2;BTBD17;STAT1;IFIT5;UBP1;EIF2AK2;LARP7;PROX1;ZC3HAV1;SRPK1;ILF3;MAVS;BANF1;PPIA;TRIM32;N4BP1
Positive Regulation Of Interleukin-8 Production (GO:0032757)	17/61	0.745225	0.999997	0	0	0.859183	0.252659	RAB1A;STAT3;APOA2;HMGB1;PARK7;BCL10;RELA;MAVS;CNTN1;PRKD2;RIPK1;CD58;FADD;HSPA1B;MYD88;LAMTOR5;RIGI
Negative Regulation Of Cell Cycle (GO:0045786)	24/85	0.746397	0.999997	0	0	0.874833	0.255886	CDKN1C;RB1;HEXIM1;HEXIM2;CDKN1B;HPGD;GMNN;PTEN;HTRA2;SCRIB;PTPRK;NR2F2;IPO7;SIRT1;BMP7;IPO5;RHOB;CDK6;APC;TP53BP2;HECA;TAF6;MEN1;MAD2L1
Bicarbonate Transport (GO:0015701)	2024-05-19	0.749052	23:59:59.708000	0	0	0.794394	0.229538	CYB5R2;SLC4A7;CYB5R1;SLC4A8;SLC4A10
Dopamine Metabolic Process (GO:0042417)	2024-05-19	0.749052	23:59:59.708000	0	0	0.794394	0.229538	MAOB;TH;MAOA;SULT1A3;SNCA
Epithelial Structure Maintenance (GO:0010669)	2024-05-19	0.749052	23:59:59.708000	0	0	0.794394	0.229538	CXADR;POLR2D;STRAP;LSR;PBLD
Phosphate Ion Transport (GO:0006817)	2024-05-19	0.749052	23:59:59.708000	0	0	0.794394	0.229538	SLC25A3;SLC25A10;SLC17A8;SLC25A11;XPR1
Positive Regulation Of Activated T Cell Proliferation (GO:0042104)	2024-05-19	0.749052	23:59:59.708000	0	0	0.794394	0.229538	PPP3CA;IGFBP2;RPS3;HMGB1;FADD
Purine Ribonucleotide Transport (GO:0015868)	2024-05-19	0.749052	23:59:59.708000	0	0	0.794394	0.229538	SLC35B2;SLC25A17;SLC25A4;SLC25A25;SLC25A24
Regulation Of B Cell Differentiation (GO:0045577)	2024-05-19	0.749052	23:59:59.708000	0	0	0.794394	0.229538	MMP14;SFRP1;INPP5D;ZFP36L2;ZFP36L1
Regulation Of Lymphocyte Differentiation (GO:0045619)	2024-05-19	0.749052	23:59:59.708000	0	0	0.794394	0.229538	XRCC6;PRKDC;METTL3;ZFP36L2;ZFP36L1
Sphingosine Metabolic Process (GO:0006670)	2024-05-19	0.749052	23:59:59.708000	0	0	0.794394	0.229538	ASAH1;SPHK2;NAAA;GBA1;PLPP3
Xenobiotic Catabolic Process (GO:0042178)	2024-05-19	0.749052	23:59:59.708000	0	0	0.794394	0.229538	GSTM3;GSTM2;TPMT;GSTO1;CRYZ
Sensory Perception Of Sound (GO:0007605)	26/92	0.750614	0.999997	0	0	0.875903	0.251265	RIPOR2;NDUFB9;SPTBN4;WDR1;COL11A1;TIMM9;TIMM13;LRP2;TIMM10;NIPBL;EPS8L2;TBL1X;CRYM;CCDC50;TIMM8B;HOMER2;WFS1;PAX3;ATP2B2;EML2;SERPINB6;SOD1;COL1A1;COL2A1;ALDH7A1;GSDME
Axonemal Dynein Complex Assembly (GO:0070286)	1937-10-01	0.754785	23:59:59.708000	0	0	0.823703	0.231726	NISCH;CFAP100;DNAH7;ODAD4;DNAAF2;DNAAF1;SPAG1;DNAAF5;ZMYND10;DNAAF10
Negative Regulation Of Smooth Muscle Cell Proliferation (GO:0048662)	1937-10-01	0.754785	23:59:59.708000	0	0	0.823703	0.231726	NDRG4;BMPR2;CDKN1B;IGFBP5;TPM1;PTEN;PDCD4;MFN2;APOE;SOD2
Regulation Of Vascular Associated Smooth Muscle Cell Proliferation (GO:1904705)	1937-10-01	0.754785	23:59:59.708000	0	0	0.823703	0.231726	DNMT1;CDKN1B;IGFBP5;MMP2;TPM1;PTEN;PDCD4;MFN2;SOD2;FGF2
Negative Regulation Of MAP Kinase Activity (GO:0043407)	14/51	0.75531	0.999997	0	0	0.841446	0.236133	PTPN1;GSTP1;DAB2IP;GBA1;BMP7;DNAJA1;UCHL1;SMPD1;STK38;NF1;PDCD4;INPP5K;APOE;CDK5RAP3
Positive Regulation Of Ras Protein Signal Transduction (GO:0046579)	14/51	0.75531	0.999997	0	0	0.841446	0.236133	NOTCH2;PRAG1;APOA1;ARRB1;F11R;ROBO1;AKAP13;ADGRG1;COL3A1;ALS2;SHOC2;RAC1;MAPRE2;MAP4K4
Regulation Of Bone Mineralization (GO:0030500)	16/58	0.757124	0.999997	0	0	0.847136	0.235697	FBN2;BMPR2;ADGRV1;TXLNG;ANO6;OXSR1;PTN;ATP2B1;BMP7;NBR1;S1PR1;ENPP1;PTK2B;BCOR;GPM6B;WNT4
Negative Regulation Of Axon Extension (GO:0030517)	2024-08-30	0.757555	23:59:59.708000	0	0	0.808759	0.22456	PTPRS;SEMA3C;MAP2;SEMA4B;TRIM46;DIP2B;MT3;RTN4
MyD88-independent Toll-Like Receptor Signaling Pathway (GO:0002756)	2024-02-08	0.764192	23:59:59.708000	0	0	0.741505	0.199418	TICAM2;IRF3
T Cell Mediated Cytotoxicity (GO:0001913)	2024-02-08	0.764192	23:59:59.708000	0	0	0.741505	0.199418	CTSH;HLA-A
Angiotensin Maturation (GO:0002003)	2024-02-08	0.764192	23:59:59.708000	0	0	0.741505	0.199418	ATP6AP2;CTSZ
Brown Fat Cell Differentiation (GO:0050873)	2024-02-08	0.764192	23:59:59.708000	0	0	0.741505	0.199418	PRDM16;METRNL
Cellular Response To Muramyl Dipeptide (GO:0071225)	2024-02-08	0.764192	23:59:59.708000	0	0	0.741505	0.199418	VIM;CHMP5
Complement Activation, Lectin Pathway (GO:0001867)	2024-02-08	0.764192	23:59:59.708000	0	0	0.741505	0.199418	KRT1;MASP1
Dehydroascorbic Acid Transport (GO:0070837)	2024-02-08	0.764192	23:59:59.708000	0	0	0.741505	0.199418	SLC2A14;SLC2A1
Endothelial Cell Chemotaxis (GO:0035767)	2024-02-08	0.764192	23:59:59.708000	0	0	0.741505	0.199418	RAB13;CORO1B
Hyaluronan Catabolic Process (GO:0030214)	2024-02-08	0.764192	23:59:59.708000	0	0	0.741505	0.199418	CEMIP2;FGF2
Integrin Activation (GO:0033622)	2024-02-08	0.764192	23:59:59.708000	0	0	0.741505	0.199418	FN1;FERMT2
Interleukin-12-Mediated Signaling Pathway (GO:0035722)	2024-02-08	0.764192	23:59:59.708000	0	0	0.741505	0.199418	P4HB;PLCB1
Intestinal Epithelial Cell Differentiation (GO:0060575)	2024-02-08	0.764192	23:59:59.708000	0	0	0.741505	0.199418	YAP1;SRC
Kynurenine Metabolic Process (GO:0070189)	2024-02-08	0.764192	23:59:59.708000	0	0	0.741505	0.199418	KYAT3;KYAT1
Lactation (GO:0007595)	2024-02-08	0.764192	23:59:59.708000	0	0	0.741505	0.199418	ERBB4;GPAT4
Negative Regulation Of Lipase Activity (GO:0060192)	2024-02-08	0.764192	23:59:59.708000	0	0	0.741505	0.199418	SORT1;APOA2
Negative Regulation Of Smooth Muscle Cell Differentiation (GO:0051151)	2024-02-08	0.764192	23:59:59.708000	0	0	0.741505	0.199418	NFATC3;PDCD4
Phosphatidylglycerol Acyl-Chain Remodeling (GO:0036148)	2024-02-08	0.764192	23:59:59.708000	0	0	0.741505	0.199418	LPCAT1;SERAC1
Phototransduction, Visible Light (GO:0007603)	2024-02-08	0.764192	23:59:59.708000	0	0	0.741505	0.199418	GNA11;GNAQ
Positive Regulation Of ATP Biosynthetic Process (GO:2001171)	2024-02-08	0.764192	23:59:59.708000	0	0	0.741505	0.199418	VCP;TMSB4X
Positive Regulation Of Fatty Acid Beta-Oxidation (GO:0032000)	2024-02-08	0.764192	23:59:59.708000	0	0	0.741505	0.199418	AKT2;IRS2
Positive Regulation Of Inositol Phosphate Biosynthetic Process (GO:0060732)	2024-02-08	0.764192	23:59:59.708000	0	0	0.741505	0.199418	DHX8;SNCA
Positive Regulation Of Macrophage Cytokine Production (GO:0060907)	2024-02-08	0.764192	23:59:59.708000	0	0	0.741505	0.199418	WNT5A;SIRT1
Positive Regulation Of Protein Kinase C Signaling (GO:0090037)	2024-02-08	0.764192	23:59:59.708000	0	0	0.741505	0.199418	SPHK2;WNT5A
Proline Transport (GO:0015824)	2024-02-08	0.764192	23:59:59.708000	0	0	0.741505	0.199418	SLC7A5;SLC3A2
Protein K29-linked Ubiquitination (GO:0035519)	2024-02-08	0.764192	23:59:59.708000	0	0	0.741505	0.199418	UBE2S;UBE2T
Protein poly-ADP-ribosylation (GO:0070212)	2024-02-08	0.764192	23:59:59.708000	0	0	0.741505	0.199418	PARP2;ZC3HAV1
Regulation Of DNA-templated Transcription Initiation (GO:2000142)	2024-02-08	0.764192	23:59:59.708000	0	0	0.741505	0.199418	SETX;CDK4
Regulation Of Angiotensin Levels In Blood (GO:0002002)	2024-02-08	0.764192	23:59:59.708000	0	0	0.741505	0.199418	ATP6AP2;CTSZ
Regulation Of Defense Response To Bacterium (GO:1900424)	2024-02-08	0.764192	23:59:59.708000	0	0	0.741505	0.199418	EMILIN1;FOXP1
Regulation Of Fertilization (GO:0080154)	2024-02-08	0.764192	23:59:59.708000	0	0	0.741505	0.199418	INTS13;PLCB1
Regulation Of Heme Biosynthetic Process (GO:0070453)	2024-02-08	0.764192	23:59:59.708000	0	0	0.741505	0.199418	ABCB7;TMEM14C
Regulation Of Interleukin-23 Production (GO:0032667)	2024-02-08	0.764192	23:59:59.708000	0	0	0.741505	0.199418	RAC1;MYD88
Regulation Of Macrophage Migration (GO:1905521)	2024-02-08	0.764192	23:59:59.708000	0	0	0.741505	0.199418	PTK2B;EMILIN1
Regulation Of Neutrophil Migration (GO:1902622)	2024-02-08	0.764192	23:59:59.708000	0	0	0.741505	0.199418	MPP1;JAM3
Regulation Of Pinocytosis (GO:0048548)	2024-02-08	0.764192	23:59:59.708000	0	0	0.741505	0.199418	CDC42;PPT1
Regulation Of Rhodopsin Mediated Signaling Pathway (GO:0022400)	2024-02-08	0.764192	23:59:59.708000	0	0	0.741505	0.199418	NMT1;NMT2
Regulation Of Urine Volume (GO:0035809)	2024-02-08	0.764192	23:59:59.708000	0	0	0.741505	0.199418	NPR3;INPP5K
Response To Vitamin (GO:0033273)	2024-02-08	0.764192	23:59:59.708000	0	0	0.741505	0.199418	CDKN2D;HLCS
Response To Vitamin D (GO:0033280)	2024-02-08	0.764192	23:59:59.708000	0	0	0.741505	0.199418	CDKN2D;SFRP1
Skeletal Myofibril Assembly (GO:0014866)	2024-02-08	0.764192	23:59:59.708000	0	0	0.741505	0.199418	PROX1;TTN
Somite Development (GO:0061053)	2024-02-08	0.764192	23:59:59.708000	0	0	0.741505	0.199418	SFRP2;MTHFD1
Sympathetic Ganglion Development (GO:0061549)	2024-02-08	0.764192	23:59:59.708000	0	0	0.741505	0.199418	NELL2;CTNNB1
Type B Pancreatic Cell Differentiation (GO:0003309)	2024-02-08	0.764192	23:59:59.708000	0	0	0.741505	0.199418	CDK6;CDH2
Heparan Sulfate Proteoglycan Biosynthetic Process (GO:0015012)	2024-06-23	0.764623	23:59:59.708000	0	0	0.785004	0.210673	EXT1;UGDH;GLCE;HS6ST1;HS6ST2;HS2ST1
Negative Regulation Of Lymphocyte Activation (GO:0051250)	2024-06-23	0.764623	23:59:59.708000	0	0	0.785004	0.210673	LGALS3;DUSP3;GPNMB;ILDR2;PIBF1;PAG1
Positive Regulation Of Epithelial Cell Apoptotic Process (GO:1904037)	2024-06-23	0.764623	23:59:59.708000	0	0	0.785004	0.210673	PRKCI;GSN;CARM1;PDCD4;ANO6;PLCG1
Positive Regulation Of Neuron Apoptotic Process (GO:0043525)	2024-06-23	0.764623	23:59:59.708000	0	0	0.785004	0.210673	SRPK2;TFAP2B;CDK5;NF1;BAX;CTNNB1
Regulation Of Cellular Response To Transforming Growth Factor Beta Stimulus (GO:1903844)	2024-06-23	0.764623	23:59:59.708000	0	0	0.785004	0.210673	SMAD2;SMAD4;SMAD3;TRIM33;DKK3;PALS1
Regulation Of Toll-Like Receptor 4 Signaling Pathway (GO:0034143)	2024-06-23	0.764623	23:59:59.708000	0	0	0.785004	0.210673	TICAM2;APLP2;DAB2IP;FLOT1;WDFY1;APPL1
Positive Regulation Of Cell Population Proliferation (GO:0008284)	143/483	0.764817	0.999997	0	0	0.934193	0.250474	PHB1;KDM1A;HNRNPU;IRS2;RBPJ;FGF2;CCAR1;CRKL;IGF1R;HMGN5;CAPNS1;AKT2;NAMPT;AKT1;SOX9;CAPN1;PDGFRB;EPHA4;PRKCI;RPS9;SMARCC1;CSNK2A1;CLEC11A;CEP131;RPS6;WNT5A;ADAM10;NCCRP1;FOXP1;SFRP1;SFRP2;S100A6;STAMBP;KMT2D;SHC1;DHX9;CUL3;MAZ;NOP2;CIAO1;PRDX3;DPP4;EFNB2;SDCBP;GRK5;DDRGK1;PDCD10;S100A13;SSR1;RPRD1B;MCTS1;SRPK2;WWTR1;TFAP2B;FN1;HMGA2;SMARCA2;PTK2;SMARCA4;CNOT6;FER;CDK6;CNOT7;CDK4;CDK2;CALR;NES;LGMN;SLC35F6;MEGF10;PTEN;AKR1B1;ASH2L;LAMC1;MECP2;RPS4X;UFL1;BCL7A;MDK;BCL7C;CTSH;ITGAV;HRAS;SS18;ACTL6B;TSC22D1;PRMT1;ACTL6A;DHPS;NME2;CCDC117;PROX1;OXSR1;SIRT1;NME1;HCK;NDUFS4;CDH13;PFDN1;MVD;CD47;SLC25A5;CACUL1;FXN;SHANK2;HDAC4;YAP1;SMARCD1;CDC123;HDAC2;HDAC1;PTN;EGFR;RELA;GNAI2;TBRG4;PAK1;RPS15A;ERBB4;ERBB2;MARCHF7;PTK2B;BRD9;STX4;RPL17;TCF7L2;NPM1;STAT1;BAD;CNBP;AKR1C2;LAMB1;NAP1L1;S100B;MEIS2;TJP1;KITLG;GID8;DNAJA2;FAM98B;KRAS;FAM98A;CEP43
Positive Regulation Of Reactive Oxygen Species Metabolic Process (GO:2000379)	13/48	0.769008	0.999997	0	0	0.825977	0.216946	PDGFRB;CBR1;GSTP1;AKR1C1;DCXR;SORD;MAPK14;SLC5A3;DHRS4;SOD1;RIPK1;GRB2;MAPT
Positive Regulation Of Response To Biotic Stimulus (GO:0002833)	1941-11-01	0.769766	23:59:59.708000	0	0	0.81542	0.21337	MYO1C;POLR3B;DHX9;RIOK3;POLR3D;POLR3F;EMILIN1;PRKCA;FADD;SASH1;TRIM56
G Protein-Coupled Glutamate Receptor Signaling Pathway (GO:0007216)	2024-03-12	0.770715	23:59:59.708000	0	0	0.741464	0.193104	HOMER1;HOMER2;HOMER3
Cellular Response To Acidic pH (GO:0071468)	2024-03-12	0.770715	23:59:59.708000	0	0	0.741464	0.193104	CHP1;RAB11B;RAB11FIP5
Defense Response To Tumor Cell (GO:0002357)	2024-03-12	0.770715	23:59:59.708000	0	0	0.741464	0.193104	PRDX2;TNFRSF10B;RELA
Fatty Acid Elongation (GO:0030497)	2024-03-12	0.770715	23:59:59.708000	0	0	0.741464	0.193104	ELOVL5;TECR;HACD3
Fibrinolysis (GO:0042730)	2024-03-12	0.770715	23:59:59.708000	0	0	0.741464	0.193104	FGA;FGG;KRT1
Folic Acid Metabolic Process (GO:0046655)	2024-03-12	0.770715	23:59:59.708000	0	0	0.741464	0.193104	PM20D2;SHMT2;SHMT1
Granulocyte Differentiation (GO:0030851)	2024-03-12	0.770715	23:59:59.708000	0	0	0.741464	0.193104	CLPB;SRP54;LBR
Lipid Droplet Formation (GO:0140042)	2024-03-12	0.770715	23:59:59.708000	0	0	0.741464	0.193104	SQLE;RNF213;ZFYVE1
Mesoderm Morphogenesis (GO:0048332)	2024-03-12	0.770715	23:59:59.708000	0	0	0.741464	0.193104	CRB2;SMAD2;BMPR2
Mitochondrial Transcription (GO:0006390)	2024-03-12	0.770715	23:59:59.708000	0	0	0.741464	0.193104	TFAM;TFB2M;MRPL12
Multicellular Organismal-Level Iron Ion Homeostasis (GO:0060586)	2024-03-12	0.770715	23:59:59.708000	0	0	0.741464	0.193104	CYBRD1;NEO1;PICALM
Negative Regulation Of JUN Kinase Activity (GO:0043508)	2024-03-12	0.770715	23:59:59.708000	0	0	0.741464	0.193104	DNAJA1;GSTP1;PDCD4
Phosphate Ion Homeostasis (GO:0055062)	2024-03-12	0.770715	23:59:59.708000	0	0	0.741464	0.193104	ENPP1;SLC17A8;XPR1
Positive Regulation Of Alcohol Biosynthetic Process (GO:1902932)	2024-03-12	0.770715	23:59:59.708000	0	0	0.741464	0.193104	PRKAA1;SNCA;WNT4
Positive Regulation Of Fatty Acid Oxidation (GO:0046321)	2024-03-12	0.770715	23:59:59.708000	0	0	0.741464	0.193104	AKT2;IRS2;MLYCD
Quaternary Ammonium Group Transport (GO:0015697)	2024-03-12	0.770715	23:59:59.708000	0	0	0.741464	0.193104	SLC44A1;SLC25A19;SLC44A2
Regulation Of Chemokine (C-X-C Motif) Ligand 2 Production (GO:2000341)	2024-03-12	0.770715	23:59:59.708000	0	0	0.741464	0.193104	HMGB1;LCP1;FOXP1
Regulation Of Transcription From RNA Polymerase II Promoter In Response To Stress (GO:0043618)	2024-03-12	0.770715	23:59:59.708000	0	0	0.741464	0.193104	MAPK7;BAG3;ARNT
Regulation Of Vascular Associated Smooth Muscle Cell Migration (GO:1904752)	2024-03-12	0.770715	23:59:59.708000	0	0	0.741464	0.193104	IGFBP5;DOCK7;TPM1
Response To Iron Ion (GO:0010039)	2024-03-12	0.770715	23:59:59.708000	0	0	0.741464	0.193104	B2M;FXN;SNCA
Spinal Cord Development (GO:0021510)	2024-03-12	0.770715	23:59:59.708000	0	0	0.741464	0.193104	RELN;NF1;ZPR1
Steroid Catabolic Process (GO:0006706)	2024-03-12	0.770715	23:59:59.708000	0	0	0.741464	0.193104	SULT1E1;HSD17B11;YWHAH
Very Long-Chain Fatty Acid Biosynthetic Process (GO:0042761)	2024-03-12	0.770715	23:59:59.708000	0	0	0.741464	0.193104	ELOVL5;TECR;HACD3
Cellular Response To Vascular Endothelial Growth Factor Stimulus (GO:0035924)	1934-09-01	0.77254	23:59:59.708000	0	0	0.800627	0.206618	MAP2K3;PIK3CA;MAPKAPK2;DAB2IP;GAB1;HSPB1;PRKD2;MAPK14;RELA
Regulation Of Phosphatidylinositol 3-Kinase Activity (GO:0043551)	1934-09-01	0.77254	23:59:59.708000	0	0	0.800627	0.206618	PDGFRB;WDR91;PIK3R4;DAB2IP;PTK2B;PIK3R2;PIK3R1;FGF2;PTK2
Semaphorin-Plexin Signaling Pathway (GO:0071526)	1934-09-01	0.77254	23:59:59.708000	0	0	0.800627	0.206618	FARP2;NELL2;SEMA3C;SEMA4B;PLXNA2;FLNA;PLXNB2;PLXNB1;RAC1
Glycerophospholipid Catabolic Process (GO:0046475)	2024-07-27	0.778762	23:59:59.708000	0	0	0.778418	0.194643	PLA2G15;ABHD16A;PNPLA8;OCRL;PNPLA6;GPCPD1;PRDX6
Regulation Of Immunoglobulin Production (GO:0002637)	2024-07-27	0.778762	23:59:59.708000	0	0	0.778418	0.194643	GPI;PHB1;POLR2D;STX4;EPHB2;PHB2;SUPT6H
Ventricular Septum Morphogenesis (GO:0060412)	2024-07-27	0.778762	23:59:59.708000	0	0	0.778418	0.194643	ROBO2;SMAD4;BMPR2;SLIT1;SLIT2;PROX1;ROBO1
B Cell Activation Involved In Immune Response (GO:0002312)	2024-04-16	0.780732	23:59:59.708000	0	0	0.741422	0.183519	MSH6;EXOSC6;MSH2;EXOSC3
Activin Receptor Signaling Pathway (GO:0032924)	2024-04-16	0.780732	23:59:59.708000	0	0	0.741422	0.183519	SMAD2;SMAD4;SMAD3;ACVR1B
Autonomic Nervous System Development (GO:0048483)	2024-04-16	0.780732	23:59:59.708000	0	0	0.741422	0.183519	TFAP2B;FN1;NF1;PHACTR4
Negative Regulation Of Biosynthetic Process (GO:0009890)	2024-04-16	0.780732	23:59:59.708000	0	0	0.741422	0.183519	GSTP1;EMILIN1;PARK7;ABCD1
Positive Regulation Of Collagen Metabolic Process (GO:0010714)	2024-04-16	0.780732	23:59:59.708000	0	0	0.741422	0.183519	HDAC2;VIM;LARP6;WNT4
Positive Regulation Of Homotypic Cell-Cell Adhesion (GO:0034112)	2024-04-16	0.780732	23:59:59.708000	0	0	0.741422	0.183519	DMTN;MMRN1;EMILIN1;F11R
Positive Regulation Of Lymphocyte Migration (GO:2000403)	2024-04-16	0.780732	23:59:59.708000	0	0	0.741422	0.183519	APP;ABL2;RHOA;JAM2
Regulation Of Interleukin-1 Production (GO:0032652)	2024-04-16	0.780732	23:59:59.708000	0	0	0.741422	0.183519	TMED10;SIRPA;HMGB1;FOXP1
Regulation Of Plasminogen Activation (GO:0010755)	2024-04-16	0.780732	23:59:59.708000	0	0	0.741422	0.183519	SERPINE2;CTSZ;ENO1;S100A10
Regulation Of Protein Kinase C Signaling (GO:0090036)	2024-04-16	0.780732	23:59:59.708000	0	0	0.741422	0.183519	SPHK2;WNT5A;GPD1L;SEZ6L2
Vasculature Development (GO:0001944)	2024-04-16	0.780732	23:59:59.708000	0	0	0.741422	0.183519	PDGFRB;BMPR2;PIK3CA;STRA6
Negative Regulation Of Endopeptidase Activity (GO:0010951)	18/66	0.783507	0.999997	0	0	0.833805	0.203428	CRB2;PCID2;SERPINB1;SERPINA1;SERPINE2;SERPINF1;SERPINB9;MT3;SERPINB6;VTN;BIN1;SERPINH1;AKT1;SERPING1;SPOCK1;ANXA8;SERPINI1;GAPDH
Calcium-Dependent Cell-Cell Adhesion Via Plasma Membrane Cell Adhesion Molecules (GO:0016339)	1938-10-01	0.786123	23:59:59.708000	0	0	0.794228	0.191124	CDH6;NLGN1;CDH4;CDH2;PCDHB2;PCDHGB4;CDH11;CDH13;DCHS1;CDH17
Positive Regulation Of Bone Mineralization (GO:0030501)	1938-10-01	0.786123	23:59:59.708000	0	0	0.794228	0.191124	FBN2;BMPR2;ADGRV1;ANO6;PTN;ATP2B1;OXSR1;BMP7;GPM6B;WNT4
Defense Response To Virus (GO:0051607)	54/189	0.789223	0.999997	0	0	0.888939	0.210418	PHB1;SETD2;CLPB;IFIT5;PHB2;PQBP1;TBK1;TRIM28;TRIM5;DHX15;TRIM25;DHX16;TRIM26;NCK1;BNIP3L;RAB2B;NCBP1;ATAD3A;DUS2;NT5C3A;IRF3;PDE12;TRAF6;CHMP3;NCBP3;TRIM56;SAMHD1;USP18;RELA;EXOSC5;EXOSC4;G3BP1;IGF2BP1;FADD;NLRP1;ATG7;STAT1;BNIP3;CARD8;STAT2;EIF2AK2;PML;MOV10;UBE2W;MAVS;CNOT7;NDUFAF4;TTC4;UBE2N;ZCCHC3;TRIM32;MYD88;BCL2L1;RIGI
T Cell Mediated Immunity (GO:0002456)	2024-05-20	0.791495	23:59:59.708000	0	0	0.74138	0.173358	JAG1;CADM1;CTSH;HLA-A;GNL1
Cilium-Dependent Cell Motility (GO:0060285)	2024-05-20	0.791495	23:59:59.708000	0	0	0.74138	0.173358	DNAH7;DNAAF2;EFHC1;RFX3;RSPH9
Intracellular Monoatomic Ion Homeostasis (GO:0006873)	2024-05-20	0.791495	23:59:59.708000	0	0	0.74138	0.173358	LETM1;SLC39A6;SLC39A10;LETMD1;MT3
Leukotriene Metabolic Process (GO:0006691)	2024-05-20	0.791495	23:59:59.708000	0	0	0.74138	0.173358	CYP4F2;MGST3;MAPKAPK2;LTA4H;PTGR1
Negative Regulation Of Cytokine Production Involved In Inflammatory Response (GO:1900016)	2024-05-20	0.791495	23:59:59.708000	0	0	0.74138	0.173358	CHID1;CUEDC2;APLP2;PDCD4;SIRPA
Negative Regulation Of Viral Life Cycle (GO:1903901)	2024-05-20	0.791495	23:59:59.708000	0	0	0.74138	0.173358	SNX3;GSN;TRIM5;TRIM26;PPIA
Phosphatidylserine Metabolic Process (GO:0006658)	2024-05-20	0.791495	23:59:59.708000	0	0	0.74138	0.173358	PLA2G15;OSBPL8;SLC27A1;ABHD16A;SERINC1
Positive Regulation Of Epithelial Cell Differentiation (GO:0030858)	2024-05-20	0.791495	23:59:59.708000	0	0	0.74138	0.173358	BAD;RFX3;VEZF1;SOX9;FGF2
Positive Regulation Of Vascular Associated Smooth Muscle Cell Proliferation (GO:1904707)	2024-05-20	0.791495	23:59:59.708000	0	0	0.74138	0.173358	DNMT1;IGFBP5;MMP2;MFN2;FGF2
Regulation Of Calcium Ion Import (GO:0090279)	2024-05-20	0.791495	23:59:59.708000	0	0	0.74138	0.173358	PDGFRB;LGALS3;SPHK2;WNK3;CTNNB1
Regulation Of Cardiac Muscle Cell Proliferation (GO:0060043)	2024-05-20	0.791495	23:59:59.708000	0	0	0.74138	0.173358	ERBB4;POLR2D;RBPJ;FGF2;VGLL4
Regulation Of Membrane Depolarization (GO:0003254)	2024-05-20	0.791495	23:59:59.708000	0	0	0.74138	0.173358	CAMK2D;FHL1;NEDD4L;RANGRF;GPD1L
Response To ATP (GO:0033198)	2024-05-20	0.791495	23:59:59.708000	0	0	0.74138	0.173358	PDXP;ENPP1;RYR3;HSP90B1;TAF1
Response To Ketone (GO:1901654)	2024-05-20	0.791495	23:59:59.708000	0	0	0.74138	0.173358	YAP1;WBP2;SLIT1;UBE3A;SLIT2
Antigen Processing And Presentation Of Exogenous Peptide Antigen (GO:0002478)	2024-08-31	0.791674	23:59:59.708000	0	0	0.77354	0.180703	GNAO1;PIKFYVE;CTSL;HLA-A;IFI30;CTSD;DNM2;LGMN
Leukocyte Cell-Cell Adhesion (GO:0007159)	2024-08-31	0.791674	23:59:59.708000	0	0	0.77354	0.180703	ITGB1;VCAM1;ROCK1;MSN;F11R;GFUS;EZR;JAM2
Negative Chemotaxis (GO:0050919)	2024-08-31	0.791674	23:59:59.708000	0	0	0.77354	0.180703	SEMA3C;SEMA4B;SLIT1;ITGAV;UNC5C;SLIT2;RHOA;ROBO1
Negative Regulation Of Chemotaxis (GO:0050922)	2024-08-31	0.791674	23:59:59.708000	0	0	0.77354	0.180703	ROBO2;DUSP3;SEMA3C;SEMA4B;SLIT2;CORO1B;PTPN2;ROBO1
Receptor Signaling Pathway Via STAT (GO:0097696)	2024-08-31	0.791674	23:59:59.708000	0	0	0.77354	0.180703	STAT5B;MYO1C;STAT1;STAT2;CTR9;STAT3;STAMBP;PIAS1
Triglyceride Homeostasis (GO:0070328)	2024-08-31	0.791674	23:59:59.708000	0	0	0.77354	0.180703	SCARB1;FUNDC2;PNPLA8;APOA1;APOA4;APOE;LCP1;SIRT1
Positive Regulation Of Metabolic Process (GO:0009893)	30/108	0.796253	0.999997	0	0	0.854978	0.194797	FH;KDM3A;HDAC3;KDM1A;EHMT1;CXCR4;IGF1R;CPT2;PRDM16;HSF1;GRB10;MFN2;DECR1;DYNC1H1;CAMK1D;ACSL1;APLP2;PRKAB1;SMARCA4;HADHA;GATM;APC;FABP5;SCD;CNOT3;ALMS1;MFAP2;GNAS;ALPL;OGT
Skeletal System Development (GO:0001501)	42/149	0.797578	0.999997	0	0	0.872409	0.197318	COL18A1;LAMA5;NPR3;CHD7;PRELP;PAPSS1;RPS6KA3;AKAP13;TCOF1;DDRGK1;PRDX1;SH3PXD2B;POLR2D;PLS3;ITGB8;UFD1;BPNT2;RPL13;SOX9;SOX5;TGM2;TRAPPC2;WNT5A;RFLNB;P3H1;SULF1;BMP7;RAB33B;RFLNA;SULF2;KIAA1217;COL1A1;EXT1;MMP14;COL1A2;COL2A1;CDH11;GNAS;ALPL;TRIP11;PPIB;CD44
Acylglycerol Homeostasis (GO:0055090)	2024-06-24	0.802143	23:59:59.708000	0	0	0.741338	0.163442	SCARB1;PNPLA8;APOA1;APOA4;APOE;LCP1
Ear Morphogenesis (GO:0042471)	2024-06-24	0.802143	23:59:59.708000	0	0	0.741338	0.163442	NIPBL;CHD7;MYO6;ZIC1;OXSR1;EPHB2
Natural Killer Cell Mediated Cytotoxicity (GO:0042267)	2024-06-24	0.802143	23:59:59.708000	0	0	0.741338	0.163442	TUBB2A;VAMP7;KIF5B;CEBPG;TUBB4B;CORO1A
Positive Regulation Of p38MAPK Cascade (GO:1900745)	2024-06-24	0.802143	23:59:59.708000	0	0	0.741338	0.163442	PRMT1;SORD;STK39;PJA2;MAP3K4;SASH1
Regulation Of Viral Life Cycle (GO:1903900)	2024-06-24	0.802143	23:59:59.708000	0	0	0.741338	0.163442	TRIM5;KPNA6;TRIM25;KPNA2;PPIA;NECTIN2
Positive Regulation Of Mitotic Nuclear Division (GO:0045840)	1935-09-01	0.803525	23:59:59.708000	0	0	0.769777	0.168386	RB1;PDGFRB;CDC23;ANAPC7;UBE2C;CUL3;NUP62;NUSAP1;DLGAP5
Nitrogen Compound Transport (GO:0071705)	46/163	0.803773	0.999997	0	0	0.873758	0.190862	SCARB2;HIKESHI;MIA3;SLC3A2;SLC1A5;LRP2;HSP90B1;SCAMP5;DENND10P1;SCAMP4;SNX4;KIF3A;CHMP1B;CHMP1A;ARL6IP5;TOM1;SNX7;CERT1;ABCD1;CEP290;SLC12A2;ABCC4;TMEM30A;ARRDC1;VPS33B;SCAMP1;SCAMP3;SCAMP2;RUFY1;SLC7A5;CENPF;SNX18;SLC6A8;SLC7A8;CHMP2B;CHMP2A;PPT1;TXNIP;CHMP3;MYH9;PICK1;SLC25A10;SLC25A11;SFXN5;CD320;RAB7A
Cellular Response To Interleukin-1 (GO:0071347)	22/81	0.807061	0.999997	0	0	0.828967	0.177695	UPF1;PTGIS;USP10;DAB2IP;IRAK4;RELA;NFKB1;IKBKB;SFRP1;RPS6KA5;TRAF6;TOLLIP;SIRPA;SOX9;CD47;CACTIN;PLCB1;MAP3K7;GBP1;RBMX;MYD88;MAPK3
Gonad Development (GO:0008406)	14/53	0.807342	0.999997	0	0	0.798178	0.170816	NUP107;WNT5A;AKR1B1;LRP2;NR2F2;MEA1;KITLG;SALL1;SIX4;MSH2;BASP1;CSDE1;SOX9;WNT4
Cardiac Conduction (GO:0061337)	1946-12-01	0.809906	23:59:59.708000	0	0	0.784795	0.165464	YWHAE;DSP;SPTBN4;CAMK2D;JUP;BIN1;CACNA2D1;AKAP9;PKP2;ANK2;DSG2;DSC2
Regulation Of Cytokine Production Involved In Inflammatory Response (GO:1900015)	1946-12-01	0.809906	23:59:59.708000	0	0	0.784795	0.165464	CHID1;MAPK9;CUEDC2;TICAM2;APLP2;STAT3;PDCD4;SIRPA;MAPK14;PLD3;MYD88;APPL1
Antigen Processing And Presentation Of Peptide Antigen Via MHC Class II (GO:0002495)	2024-07-28	0.812371	23:59:59.708000	0	0	0.741297	0.15404	GNAO1;PIKFYVE;CTSL;IFI30;CTSD;DNM2;LGMN
Negative Regulation Of Signaling (GO:0023057)	2024-07-28	0.812371	23:59:59.708000	0	0	0.741297	0.15404	BRAP;PPP3CA;PTPN1;PPP3CB;HSP90AB1;INPP5D;OPTN
Positive Regulation Of Fibroblast Proliferation (GO:0048146)	2024-07-28	0.812371	23:59:59.708000	0	0	0.741297	0.15404	CDK6;DHX9;CDK4;WNT5A;NDUFS4;FN1;S100A6
Calcium-Mediated Signaling (GO:0019722)	23/85	0.817025	0.999997	0	0	0.824666	0.166653	BCAP31;FIS1;PRKAA1;DMTN;VCAM1;PDPK1;ATP2A2;CXCR4;ANK2;PPP1R9A;ATP1B1;CLU;NCALD;NUDT4;PPP1R9B;PPP3CA;PPP3CB;PPP3R1;PPP3CC;ORC3;PLCG1;PRKACA;MCU
Transport Across Blood-Brain Barrier (GO:0150104)	23/85	0.817025	0.999997	0	0	0.824666	0.166653	SLC12A2;ABCC4;SLC27A1;SLC16A1;ATP8A1;SLC44A1;TFRC;LRP1;SLC2A1;SLC1A2;ATP2B4;SLC1A3;ATP1A2;ATP1B2;LRP2;SLC1A5;SLC5A3;SLC7A5;SLC4A8;SLC7A8;FABP5;SLC16A2;SLC27A4
Protein Glycosylation (GO:0006486)	41/147	0.818092	0.999997	0	0	0.859595	0.17259	POGLUT1;B4GALT1;RPN2;PDCD6;PLOD3;PLOD2;PLOD1;TRAK1;GALNT10;GOLGA2;GMPPB;POFUT1;PSMD2;PGM3;MLEC;MGAT2;ARFGEF1;GALNT5;ALG9;COG7;GALNT2;GALNT1;COG3;GFPT1;PMM2;OGA;MOGS;B3GALT6;ALG1;DDOST;DPM1;DPM3;B4GAT1;NPC1;DAD1;OSTC;DOLPP1;STT3A;STT3B;OGT;B4GALT7
Cranial Nerve Development (GO:0021545)	2024-03-13	0.818797	23:59:59.708000	0	0	0.667269	0.1334	SALL1;CHD7;TMEM126A
Glomerular Filtration (GO:0003094)	2024-03-13	0.818797	23:59:59.708000	0	0	0.667269	0.1334	MCAM;SULF1;SULF2
Membrane Depolarization (GO:0051899)	2024-03-13	0.818797	23:59:59.708000	0	0	0.667269	0.1334	ATP5IF1;CNGB1;YWHAH
Membrane Protein Intracellular Domain Proteolysis (GO:0031293)	2024-03-13	0.818797	23:59:59.708000	0	0	0.667269	0.1334	NCSTN;HM13;SPPL2A
Negative Regulation Of Cartilage Development (GO:0061037)	2024-03-13	0.818797	23:59:59.708000	0	0	0.667269	0.1334	EFEMP1;PTPN11;SOX9
Negative Regulation Of Cell Migration Involved In Sprouting Angiogenesis (GO:0090051)	2024-03-13	0.818797	23:59:59.708000	0	0	0.667269	0.1334	HDAC5;PDCD10;RHOA
Negative Regulation Of Viral Transcription (GO:0032897)	2024-03-13	0.818797	23:59:59.708000	0	0	0.667269	0.1334	LARP7;UBP1;TRIM32
Neuromuscular Process Controlling Balance (GO:0050885)	2024-03-13	0.818797	23:59:59.708000	0	0	0.667269	0.1334	NRXN1;TPP1;PAFAH1B1
Positive Regulation Of Cardiac Muscle Cell Proliferation (GO:0060045)	2024-03-13	0.818797	23:59:59.708000	0	0	0.667269	0.1334	ERBB4;RBPJ;FGF2
Positive Regulation Of Fatty Acid Biosynthetic Process (GO:0045723)	2024-03-13	0.818797	23:59:59.708000	0	0	0.667269	0.1334	ELOVL5;APOA4;SIRT2
Positive Regulation Of Glycoprotein Biosynthetic Process (GO:0010560)	2024-03-13	0.818797	23:59:59.708000	0	0	0.667269	0.1334	GOLGA2;CHP1;PLCB1
Positive Regulation Of Insulin Secretion Involved In Cellular Response To Glucose Stimulus (GO:0035774)	2024-03-13	0.818797	23:59:59.708000	0	0	0.667269	0.1334	PPP3CB;GCG;STX4
Positive Regulation Of Leukocyte Degranulation (GO:0043302)	2024-03-13	0.818797	23:59:59.708000	0	0	0.667269	0.1334	LAMP1;SPHK2;STX4
Positive Regulation Of Superoxide Anion Generation (GO:0032930)	2024-03-13	0.818797	23:59:59.708000	0	0	0.667269	0.1334	GSTP1;MAPT;SOD1
Regulation Of Macrophage Cytokine Production (GO:0010935)	2024-03-13	0.818797	23:59:59.708000	0	0	0.667269	0.1334	CUEDC2;WNT5A;SIRT1
Response To UV-A (GO:0070141)	2024-03-13	0.818797	23:59:59.708000	0	0	0.667269	0.1334	MMP2;EGFR;PPID
Secondary Palate Development (GO:0062009)	2024-03-13	0.818797	23:59:59.708000	0	0	0.667269	0.1334	SMAD2;SMAD4;WNT5A
Sphingoid Biosynthetic Process (GO:0046520)	2024-03-13	0.818797	23:59:59.708000	0	0	0.667269	0.1334	ASAH1;SPHK2;GBA1
Sphingosine Biosynthetic Process (GO:0046512)	2024-03-13	0.818797	23:59:59.708000	0	0	0.667269	0.1334	ASAH1;SPHK2;GBA1
Arachidonate Transport (GO:1903963)	2024-02-09	0.821425	23:59:59.708000	0	0	0.63553	0.125018	ANXA1;PNPLA8
Arachidonic Acid Secretion (GO:0050482)	2024-02-09	0.821425	23:59:59.708000	0	0	0.63553	0.125018	ANXA1;PNPLA8
Cell Differentiation In Spinal Cord (GO:0021515)	2024-02-09	0.821425	23:59:59.708000	0	0	0.63553	0.125018	LHX1;SOX13
Error-Prone Translesion Synthesis (GO:0042276)	2024-02-09	0.821425	23:59:59.708000	0	0	0.63553	0.125018	POLD3;POLD2
Glycerolipid Metabolic Process (GO:0046486)	2024-02-09	0.821425	23:59:59.708000	0	0	0.63553	0.125018	PLA2G15;PGPEP1
Hematopoietic Stem Cell Differentiation (GO:0060218)	2024-02-09	0.821425	23:59:59.708000	0	0	0.63553	0.125018	UFL1;SFRP1
Insulin Metabolic Process (GO:1901142)	2024-02-09	0.821425	23:59:59.708000	0	0	0.63553	0.125018	IDE;P4HB
Mitotic DNA Replication Checkpoint Signaling (GO:0033314)	2024-02-09	0.821425	23:59:59.708000	0	0	0.63553	0.125018	NAE1;ZNF830
Mitral Valve Morphogenesis (GO:0003183)	2024-02-09	0.821425	23:59:59.708000	0	0	0.63553	0.125018	BMPR2;DCHS1
Negative Regulation Of Cell Adhesion Mediated By Integrin (GO:0033629)	2024-02-09	0.821425	23:59:59.708000	0	0	0.63553	0.125018	WNK1;JAM3
Negative Regulation Of Extracellular Matrix Organization (GO:1903054)	2024-02-09	0.821425	23:59:59.708000	0	0	0.63553	0.125018	DPP4;EMILIN1
Negative Regulation Of Hormone Secretion (GO:0046888)	2024-02-09	0.821425	23:59:59.708000	0	0	0.63553	0.125018	RAB11FIP1;RAB11FIP5
Negative Regulation Of Leukocyte Migration (GO:0002686)	2024-02-09	0.821425	23:59:59.708000	0	0	0.63553	0.125018	EMILIN1;SLIT2
Negative Regulation Of Lipid Localization (GO:1905953)	2024-02-09	0.821425	23:59:59.708000	0	0	0.63553	0.125018	ITGAV;PTPN2
Negative Regulation Of Protein Maturation (GO:1903318)	2024-02-09	0.821425	23:59:59.708000	0	0	0.63553	0.125018	SERPINE2;SNX12
Negative Regulation Of Telomerase Activity (GO:0051974)	2024-02-09	0.821425	23:59:59.708000	0	0	0.63553	0.125018	SRC;MEN1
Organic Hydroxy Compound Catabolic Process (GO:1901616)	2024-02-09	0.821425	23:59:59.708000	0	0	0.63553	0.125018	CYP4F2;PDXP
Ornithine Metabolic Process (GO:0006591)	2024-02-09	0.821425	23:59:59.708000	0	0	0.63553	0.125018	ARG1;ALDH18A1
Phosphatidylcholine Catabolic Process (GO:0034638)	2024-02-09	0.821425	23:59:59.708000	0	0	0.63553	0.125018	PLA2G15;PNPLA8
Positive Regulation Of Leukocyte Apoptotic Process (GO:2000108)	2024-02-09	0.821425	23:59:59.708000	0	0	0.63553	0.125018	RAPGEF2;SIRT1
Positive Regulation Of Mesenchymal Cell Proliferation (GO:0002053)	2024-02-09	0.821425	23:59:59.708000	0	0	0.63553	0.125018	STAT1;SOX9
Positive Regulation Of Monocyte Differentiation (GO:0045657)	2024-02-09	0.821425	23:59:59.708000	0	0	0.63553	0.125018	CTNNBIP1;ZFP36L1
Positive Regulation Of Skeletal Muscle Tissue Development (GO:0048643)	2024-02-09	0.821425	23:59:59.708000	0	0	0.63553	0.125018	NIBAN2;FLOT1
Positive Regulation Of Tissue Remodeling (GO:0034105)	2024-02-09	0.821425	23:59:59.708000	0	0	0.63553	0.125018	ROCK1;ROCK2
Protein O-linked Glycosylation Via Threonine (GO:0018243)	2024-02-09	0.821425	23:59:59.708000	0	0	0.63553	0.125018	GALNT2;GALNT1
Regulation Of Actin Filament-Based Movement (GO:1903115)	2024-02-09	0.821425	23:59:59.708000	0	0	0.63553	0.125018	PDE4D;SRI
Regulation Of Bile Acid Biosynthetic Process (GO:0070857)	2024-02-09	0.821425	23:59:59.708000	0	0	0.63553	0.125018	PROX1;SIRT1
Regulation Of Cellular Extravasation (GO:0002691)	2024-02-09	0.821425	23:59:59.708000	0	0	0.63553	0.125018	THY1;JAM3
Regulation Of Cellular Response To Oxidative Stress (GO:1900407)	2024-02-09	0.821425	23:59:59.708000	0	0	0.63553	0.125018	DHFR;BMP7
Regulation Of Ceramide Biosynthetic Process (GO:2000303)	2024-02-09	0.821425	23:59:59.708000	0	0	0.63553	0.125018	SPHK2;SIRT3
Regulation Of Complement Activation (GO:0030449)	2024-02-09	0.821425	23:59:59.708000	0	0	0.63553	0.125018	PHB1;PHB2
Regulation Of Hair Cycle (GO:0042634)	2024-02-09	0.821425	23:59:59.708000	0	0	0.63553	0.125018	NIPBL;TSKU
Regulation Of Myeloid Leukocyte Mediated Immunity (GO:0002886)	2024-02-09	0.821425	23:59:59.708000	0	0	0.63553	0.125018	FER;STXBP2
Regulation Of Viral-Induced Cytoplasmic Pattern Recognition Receptor Signaling Pathway (GO:0039531)	2024-02-09	0.821425	23:59:59.708000	0	0	0.63553	0.125018	FLOT2;XIAP
Response To Histamine (GO:0034776)	2024-02-09	0.821425	23:59:59.708000	0	0	0.63553	0.125018	DIAPH1;DHX8
Response To Laminar Fluid Shear Stress (GO:0034616)	2024-02-09	0.821425	23:59:59.708000	0	0	0.63553	0.125018	MAPK7;ASS1
Sequestering Of Extracellular Ligand From Receptor (GO:0035581)	2024-02-09	0.821425	23:59:59.708000	0	0	0.63553	0.125018	FBN2;LTBP1
Toxin Transport (GO:1901998)	2024-02-09	0.821425	23:59:59.708000	0	0	0.63553	0.125018	ANTXR2;ANTXR1
Amide Transport (GO:0042886)	1932-08-01	0.822075	23:59:59.708000	0	0	0.741255	0.145229	SLC27A1;VAPA;GIPC1;OSBP;SLC1A3;SLC17A8;CERT1;PLTP
Glycosphingolipid Metabolic Process (GO:0006687)	1932-08-01	0.822075	23:59:59.708000	0	0	0.741255	0.145229	GLTP;GALC;TM9SF2;ABCA2;GM2A;GLB1;SMPD1;GLA
Regulation Of Cholesterol Efflux (GO:0010874)	1932-08-01	0.822075	23:59:59.708000	0	0	0.741255	0.145229	ABCA2;LRP1;NAXE;APOA1;APOE;LAMTOR1;PLTP;SIRT1
Respiratory System Development (GO:0060541)	1932-08-01	0.822075	23:59:59.708000	0	0	0.741255	0.145229	BAG6;SMCHD1;BASP1;DNAAF1;CHD7;POLR2D;PROX1;STRA6
Transition Metal Ion Transport (GO:0000041)	1932-08-01	0.822075	23:59:59.708000	0	0	0.741255	0.145229	SLC30A6;SLC30A9;TFRC;TTYH1;FTH1;ATP2C1;MT3;CUTC
T Cell Migration (GO:0072678)	2024-04-17	0.822275	23:59:59.708000	0	0	0.68434	0.133912	SLC12A2;S1PR1;MSN;CD99
Amyloid Precursor Protein Metabolic Process (GO:0042982)	2024-04-17	0.822275	23:59:59.708000	0	0	0.68434	0.133912	NCSTN;ADAM10;PSEN1;APOE
Base Conversion Or Substitution Editing (GO:0016553)	2024-04-17	0.822275	23:59:59.708000	0	0	0.68434	0.133912	RBM47;METTL3;ADAR;ADARB1
Carboxylic Acid Biosynthetic Process (GO:0046394)	2024-04-17	0.822275	23:59:59.708000	0	0	0.68434	0.133912	UGDH;UROS;CDO1;BCAT2
Megakaryocyte Differentiation (GO:0030219)	2024-04-17	0.822275	23:59:59.708000	0	0	0.68434	0.133912	MED1;UBA5;FLNA;ZNF385A
Membrane Lipid Metabolic Process (GO:0006643)	2024-04-17	0.822275	23:59:59.708000	0	0	0.68434	0.133912	TECR;SERINC1;TEX2;SMPDL3B
Mesenchyme Development (GO:0060485)	2024-04-17	0.822275	23:59:59.708000	0	0	0.68434	0.133912	BMPR2;SFRP2;HMGA2;BMP7
Motile Cilium Assembly (GO:0044458)	2024-04-17	0.822275	23:59:59.708000	0	0	0.68434	0.133912	DNAAF1;RSPH9;ZMYND10;DYNLL1
Negative Regulation Of Calcium Ion Transport (GO:0051926)	2024-04-17	0.822275	23:59:59.708000	0	0	0.68434	0.133912	INPP5K;PACSIN3;ATP1A2;CBARP
Positive Regulation Of Cartilage Development (GO:0061036)	2024-04-17	0.822275	23:59:59.708000	0	0	0.68434	0.133912	BMPR2;MDK;SOX9;SOX5
Positive Regulation Of Cell Adhesion Mediated By Integrin (GO:0033630)	2024-04-17	0.822275	23:59:59.708000	0	0	0.68434	0.133912	SFRP2;PODXL;PIEZO1;RAC3
Positive Regulation Of Dendrite Extension (GO:1903861)	2024-04-17	0.822275	23:59:59.708000	0	0	0.68434	0.133912	ITSN2;SYT1;NEDD4L;PLAA
Positive Regulation Of Fatty Acid Metabolic Process (GO:0045923)	2024-04-17	0.822275	23:59:59.708000	0	0	0.68434	0.133912	ELOVL5;APOA4;MLYCD;SIRT2
Positive Regulation Of Heart Rate (GO:0010460)	2024-04-17	0.822275	23:59:59.708000	0	0	0.68434	0.133912	PDE4D;TPM1;HRC;ATP2A2
Positive Regulation Of Leukocyte Adhesion To Vascular Endothelial Cell (GO:1904996)	2024-04-17	0.822275	23:59:59.708000	0	0	0.68434	0.133912	MDK;TRAF6;RELA;RHOA
Positive Regulation Of Macrophage Activation (GO:0043032)	2024-04-17	0.822275	23:59:59.708000	0	0	0.68434	0.133912	UXT;KARS1;WNT5A;HSPD1
Positive Regulation Of Macrophage Derived Foam Cell Differentiation (GO:0010744)	2024-04-17	0.822275	23:59:59.708000	0	0	0.68434	0.133912	MAPK9;LCP1;APOB;NFKB1
Regulation Of Cartilage Development (GO:0061035)	2024-04-17	0.822275	23:59:59.708000	0	0	0.68434	0.133912	BMPR2;MDK;SOX9;SOX5
Response To Acidic pH (GO:0010447)	2024-04-17	0.822275	23:59:59.708000	0	0	0.68434	0.133912	CHP1;RAB11B;LGMN;RAB11FIP5
Response To Interferon-Alpha (GO:0035455)	2024-04-17	0.822275	23:59:59.708000	0	0	0.68434	0.133912	RO60;PDE12;TPR;EIF2AK2
DNA-templated DNA Replication Maintenance Of Fidelity (GO:0045005)	1943-11-01	0.824558	23:59:59.708000	0	0	0.764345	0.147448	CAMSAP3;CDK9;EXD2;PCNA;MCM9;POLD1;BOD1L1;ATRX;THOC1;SETMAR;NUCKS1
SCF-dependent Proteasomal Ubiquitin-Dependent Protein Catabolic Process (GO:0031146)	1943-11-01	0.824558	23:59:59.708000	0	0	0.764345	0.147448	FBXL8;CUL5;DMAC2;FBXO2;CUL2;CUL1;FBXL18;FBXO6;BTRC;NCCRP1;SKP1
Regulation Of Endothelial Cell Apoptotic Process (GO:2000351)	1943-11-01	0.824558	23:59:59.708000	0	0	0.764345	0.147448	FGA;PRKCI;MAPK7;PDPK1;FGG;PDCD4;NDNF;ANO6;PLCG1;MEN1;PAK4
B Cell Differentiation (GO:0030183)	18/68	0.826441	0.999997	0	0	0.800336	0.152565	ITGB1;TPD52;HDAC4;TOP2B;HDAC5;VCAM1;CEBPG;SYVN1;IRF2BP2;PIK3R2;PIK3R1;DCAF1;MSH2;RABL3;TCF3;SLC25A5;FNIP1;PTPN2
Lipid Catabolic Process (GO:0016042)	2024-05-21	0.828093	23:59:59.708000	0	0	0.694994	0.131096	LIPE;PPT1;APOA4;LCP1;SIRT2
Outer Dynein Arm Assembly (GO:0036158)	2024-05-21	0.828093	23:59:59.708000	0	0	0.694994	0.131096	NISCH;ODAD4;DNAAF1;DNAAF5;ZMYND10
Positive Regulation Of T Cell Cytokine Production (GO:0002726)	2024-05-21	0.828093	23:59:59.708000	0	0	0.694994	0.131096	TRAF6;TRAF2;HLA-A;PRKCZ;MAP3K7
Positive Regulation Of Blood Coagulation (GO:0030194)	2024-05-21	0.828093	23:59:59.708000	0	0	0.694994	0.131096	VTN;DMTN;CNTN1;EMILIN1;ENPP4
Positive Regulation Of Heart Contraction (GO:0045823)	2024-05-21	0.828093	23:59:59.708000	0	0	0.694994	0.131096	CHGA;GSK3A;HRC;ATP2A2;ATP1A2
Regulation Of Lipopolysaccharide-Mediated Signaling Pathway (GO:0031664)	2024-05-21	0.828093	23:59:59.708000	0	0	0.694994	0.131096	TRIM5;CARD8;PRKCA;CACTIN;SASH1
Regulation Of Membrane Protein Ectodomain Proteolysis (GO:0051043)	2024-05-21	0.828093	23:59:59.708000	0	0	0.694994	0.131096	ROCK1;NRDC;PACSIN3;SNX9;APOE
Regulation Of Steroid Metabolic Process (GO:0019218)	2024-05-21	0.828093	23:59:59.708000	0	0	0.694994	0.131096	ACADVL;ASAH1;EPHX2;STUB1;APOE
Response To Lipid (GO:0033993)	30/110	0.829457	0.999997	0	0	0.833482	0.155847	VPS4B;HMGB2;WNT8B;STRN3;PRDX3;RPS6KA3;SRR;POLR2D;CTSH;SOX9;HNRNPA0;SNCA;CDKN2D;STAT5B;ANXA1;GPX3;STAT3;ERBIN;APOA4;FOXP1;ASXL1;FER;MAPKAPK3;CPS1;SCD;ALDH1A2;MAPKAPK2;ALPL;CTNNB1;TAB2
Receptor Signaling Pathway Via JAK-STAT (GO:0007259)	1936-09-01	0.831232	23:59:59.708000	0	0	0.741213	0.137011	STAT5B;FER;MYO1C;STAT1;STAT2;CTR9;STAT3;STAMBP;PIAS1
Positive Regulation Of Smooth Muscle Cell Proliferation (GO:0048661)	1947-12-01	0.833941	23:59:59.708000	0	0	0.762317	0.138431	PDGFRB;DNMT1;PHB1;IGFBP5;HDAC1;STAT1;MMP2;AKT1;MFN2;CDH13;FGF2;FOXP1
Inner Ear Morphogenesis (GO:0042472)	2024-06-25	0.834836	23:59:59.708000	0	0	0.70227	0.126774	CHD7;MYO6;ZIC1;SOX9;EPHB2;TTC39C
Proteoglycan Metabolic Process (GO:0006029)	2024-06-25	0.834836	23:59:59.708000	0	0	0.70227	0.126774	BMPR2;FAM20B;B3GALT6;SULF1;B4GALT7;SULF2
Response To dsRNA (GO:0043331)	2024-06-25	0.834836	23:59:59.708000	0	0	0.70227	0.126774	TICAM2;RIOK3;PDE12;RFTN1;SLC3A2;RIGI
Muscle Organ Development (GO:0007517)	15/58	0.839154	0.999997	0	0	0.775538	0.135999	TRIM72;TAGLN;FHL1;FHL3;NEB;SRI;CHD2;FXR1;MYH3;DES;COL6A3;ITGA7;DMD;UTRN;EMD
Regulation Of Phagocytosis (GO:0050764)	15/58	0.839154	0.999997	0	0	0.775538	0.135999	SCARB1;CAMK1D;APOA2;APOA1;SNX3;HCK;SYT11;LMAN2;RACK1;SIRPA;ITGAV;CD47;CALR;LETMD1;TGM2
L-alpha-amino Acid Transmembrane Transport (GO:1902475)	1940-10-01	0.839851	23:59:59.708000	0	0	0.741171	0.129357	SLC7A5;SLC7A8;PRAF2;SLC1A2;SLC1A3;SLC3A2;SLC17A8;SLC25A12;SLC25A22;SLC25A13
Notch Signaling Pathway (GO:0007219)	1940-10-01	0.839851	23:59:59.708000	0	0	0.741171	0.129357	NOTCH2;JAG1;GMDS;CRTC1;POFUT1;SORBS2;RBPJ;ZNF423;NLE1;MIB1
Negative Regulation Of Secretion By Cell (GO:1903531)	1940-10-01	0.839851	23:59:59.708000	0	0	0.741171	0.129357	CHGA;ANXA1;SYT11;CYP51A1;ERP29;TRH;APOE;STXBP6;SERGEF;SNCA
Regulation Of Cytosolic Calcium Ion Concentration (GO:0051480)	1940-10-01	0.839851	23:59:59.708000	0	0	0.741171	0.129357	YWHAE;CALB2;SCGN;CALB1;WNT5A;ATP2B4;HRC;ATP2B2;ATP2B1;PRKACA
Cardiac Muscle Cell Action Potential (GO:0086001)	2024-07-29	0.841878	23:59:59.708000	0	0	0.70755	0.121784	YWHAE;CACNA2D1;PKP2;ATP1A2;DMD;ATP1A1;ATP1B1
Phosphatidic Acid Biosynthetic Process (GO:0006654)	2024-07-29	0.841878	23:59:59.708000	0	0	0.70755	0.121784	AGPAT5;GNPAT;SLC27A1;GPAT4;LPCAT1;ABHD5;AGPAT4
Positive Regulation Of Calcium Ion Transport (GO:0051928)	2024-07-29	0.841878	23:59:59.708000	0	0	0.70755	0.121784	PDGFRB;LGALS3;SPHK2;WFS1;CAMK2A;WNK3;ATP2B1
Regulation Of Blood Coagulation (GO:0030193)	2024-07-29	0.841878	23:59:59.708000	0	0	0.70755	0.121784	VTN;DMTN;SERPINE2;EMILIN1;ENPP4;APOE;EPHB2
Regulation Of Phosphatidylinositol 3-Kinase Signaling (GO:0014066)	24/90	0.843159	0.999997	0	0	0.808264	0.137889	DDR1;PDGFRB;SRC;MAZ;PTEN;DAB2IP;FN1;TSC2;CBL;PTPN13;FGF2;SIRT1;DCN;EGFR;PTK2;IGF1R;MYDGF;HAX1;PLXNB1;SOX9;ROR2;STAMBP;PIP5K1C;DIPK2A
Vascular Transport (GO:0010232)	22/83	0.843372	0.999997	0	0	0.801671	0.136562	SLC12A2;ABCC4;SLC27A1;SLC16A1;ATP8A1;SLC44A1;TFRC;LRP1;SLC2A1;SLC1A2;ATP2B4;SLC1A3;ATP1A2;ATP1B2;LRP2;SLC1A5;SLC5A3;SLC7A5;SLC4A8;SLC7A8;SLC16A2;SLC27A4
C-terminal Protein Deglutamylation (GO:0035609)	2024-01-05	0.843744	23:59:59.708000	0	0	0.55612	0.0944879	AGTPBP1
DNA Double-Strand Break Processing Involved In Repair Via Single-Strand Annealing (GO:0010792)	2024-01-05	0.843744	23:59:59.708000	0	0	0.55612	0.0944879	RNF138
DNA Methylation Involved In Embryo Development (GO:0043045)	2024-01-05	0.843744	23:59:59.708000	0	0	0.55612	0.0944879	PICK1
ISG15-protein Conjugation (GO:0032020)	2024-01-05	0.843744	23:59:59.708000	0	0	0.55612	0.0944879	UBE2L6
L-ascorbic Acid Metabolic Process (GO:0019852)	2024-01-05	0.843744	23:59:59.708000	0	0	0.55612	0.0944879	SLC2A1
Anterior/Posterior Axis Specification, Embryo (GO:0008595)	2024-01-05	0.843744	23:59:59.708000	0	0	0.55612	0.0944879	TASOR
Axonemal Central Apparatus Assembly (GO:1904158)	2024-01-05	0.843744	23:59:59.708000	0	0	0.55612	0.0944879	RSPH9
Behavioral Fear Response (GO:0001662)	2024-01-05	0.843744	23:59:59.708000	0	0	0.55612	0.0944879	HTR2C
Cellular Response To Cold (GO:0070417)	2024-01-05	0.843744	23:59:59.708000	0	0	0.55612	0.0944879	EIF2AK4
Cerebral Cortex Neuron Differentiation (GO:0021895)	2024-01-05	0.843744	23:59:59.708000	0	0	0.55612	0.0944879	SIN3A
Chitin Catabolic Process (GO:0006032)	2024-01-05	0.843744	23:59:59.708000	0	0	0.55612	0.0944879	CTBS
Chitin Metabolic Process (GO:0006030)	2024-01-05	0.843744	23:59:59.708000	0	0	0.55612	0.0944879	CTBS
Detection Of Molecule Of Bacterial Origin (GO:0032490)	2024-01-05	0.843744	23:59:59.708000	0	0	0.55612	0.0944879	SCARB1
Determination Of Liver Left/Right Asymmetry (GO:0071910)	2024-01-05	0.843744	23:59:59.708000	0	0	0.55612	0.0944879	DNAAF1
Double-Strand Break Repair Via Single-Strand Annealing (GO:0045002)	2024-01-05	0.843744	23:59:59.708000	0	0	0.55612	0.0944879	RNF138
Embryonic Hindlimb Morphogenesis (GO:0035116)	2024-01-05	0.843744	23:59:59.708000	0	0	0.55612	0.0944879	OXSR1
Embryonic Skeletal Joint Development (GO:0072498)	2024-01-05	0.843744	23:59:59.708000	0	0	0.55612	0.0944879	OXSR1
Enamel Mineralization (GO:0070166)	2024-01-05	0.843744	23:59:59.708000	0	0	0.55612	0.0944879	STIM1
Endothelin Receptor Signaling Pathway (GO:0086100)	2024-01-05	0.843744	23:59:59.708000	0	0	0.55612	0.0944879	PTK2B
Glomerular Epithelial Cell Differentiation (GO:0072311)	2024-01-05	0.843744	23:59:59.708000	0	0	0.55612	0.0944879	PROM1
Glomerulus Vasculature Development (GO:0072012)	2024-01-05	0.843744	23:59:59.708000	0	0	0.55612	0.0944879	OXSR1
Glycosylceramide Metabolic Process (GO:0006677)	2024-01-05	0.843744	23:59:59.708000	0	0	0.55612	0.0944879	GLA
Glyoxylate Metabolic Process (GO:0046487)	2024-01-05	0.843744	23:59:59.708000	0	0	0.55612	0.0944879	GRHPR
Heterocycle Catabolic Process (GO:0046700)	2024-01-05	0.843744	23:59:59.708000	0	0	0.55612	0.0944879	GOT2
Histamine Metabolic Process (GO:0001692)	2024-01-05	0.843744	23:59:59.708000	0	0	0.55612	0.0944879	TRH
Induction Of Bacterial Agglutination (GO:0043152)	2024-01-05	0.843744	23:59:59.708000	0	0	0.55612	0.0944879	FGA
Inflammatory Response To Wounding (GO:0090594)	2024-01-05	0.843744	23:59:59.708000	0	0	0.55612	0.0944879	MAPK9
Insulin Processing (GO:0030070)	2024-01-05	0.843744	23:59:59.708000	0	0	0.55612	0.0944879	P4HB
Interleukin-27-Mediated Signaling Pathway (GO:0070106)	2024-01-05	0.843744	23:59:59.708000	0	0	0.55612	0.0944879	STAT1
Intracellular Phosphate Ion Homeostasis (GO:0030643)	2024-01-05	0.843744	23:59:59.708000	0	0	0.55612	0.0944879	XPR1
Intracellular Water Homeostasis (GO:0009992)	2024-01-05	0.843744	23:59:59.708000	0	0	0.55612	0.0944879	FLNB
Kidney Morphogenesis (GO:0060993)	2024-01-05	0.843744	23:59:59.708000	0	0	0.55612	0.0944879	PPP3CA
mRNA 3'-End Processing By Stem-Loop Binding And Cleavage (GO:0006398)	2024-01-05	0.843744	23:59:59.708000	0	0	0.55612	0.0944879	CPSF3
Mesenchymal To Epithelial Transition Involved In Metanephros Morphogenesis (GO:0003337)	2024-01-05	0.843744	23:59:59.708000	0	0	0.55612	0.0944879	SALL1
Multinuclear Osteoclast Differentiation (GO:0072674)	2024-01-05	0.843744	23:59:59.708000	0	0	0.55612	0.0944879	SH3PXD2A
Natural Killer Cell Degranulation (GO:0043320)	2024-01-05	0.843744	23:59:59.708000	0	0	0.55612	0.0944879	VAMP7
Negative Regulation Of T Cell Differentiation In Thymus (GO:0033085)	2024-01-05	0.843744	23:59:59.708000	0	0	0.55612	0.0944879	PTPN2
Negative Regulation Of Amino Acid Transport (GO:0051956)	2024-01-05	0.843744	23:59:59.708000	0	0	0.55612	0.0944879	TRH
Negative Regulation Of Cardiac Muscle Cell Differentiation (GO:2000726)	2024-01-05	0.843744	23:59:59.708000	0	0	0.55612	0.0944879	SMAD4
Negative Regulation Of Cellular Extravasation (GO:0002692)	2024-01-05	0.843744	23:59:59.708000	0	0	0.55612	0.0944879	PLCB1
Negative Regulation Of Fibroblast Migration (GO:0010764)	2024-01-05	0.843744	23:59:59.708000	0	0	0.55612	0.0944879	RAC1
Negative Regulation Of Glucocorticoid Receptor Signaling Pathway (GO:2000323)	2024-01-05	0.843744	23:59:59.708000	0	0	0.55612	0.0944879	PHB1
Negative Regulation Of Heterochromatin Formation (GO:0031452)	2024-01-05	0.843744	23:59:59.708000	0	0	0.55612	0.0944879	DYRK1A
Negative Regulation Of Lipoprotein Lipase Activity (GO:0051005)	2024-01-05	0.843744	23:59:59.708000	0	0	0.55612	0.0944879	SORT1
Negative Regulation Of Mast Cell Activation (GO:0033004)	2024-01-05	0.843744	23:59:59.708000	0	0	0.55612	0.0944879	FER
Negative Regulation Of Monocyte Chemotaxis (GO:0090027)	2024-01-05	0.843744	23:59:59.708000	0	0	0.55612	0.0944879	SLIT2
Negative Regulation Of Morphogenesis Of An Epithelium (GO:1905331)	2024-01-05	0.843744	23:59:59.708000	0	0	0.55612	0.0944879	SULF1
Negative Regulation Of Nervous System Process (GO:0031645)	2024-01-05	0.843744	23:59:59.708000	0	0	0.55612	0.0944879	JAM2
Negative Regulation Of Protein Localization To Chromatin (GO:0120186)	2024-01-05	0.843744	23:59:59.708000	0	0	0.55612	0.0944879	VCP
Negative Regulation Of Sequestering Of Triglyceride (GO:0010891)	2024-01-05	0.843744	23:59:59.708000	0	0	0.55612	0.0944879	OSBPL8
Negative Regulation Of Trophoblast Cell Migration (GO:1901164)	2024-01-05	0.843744	23:59:59.708000	0	0	0.55612	0.0944879	CALR
Neurotransmitter Loading Into Synaptic Vesicle (GO:0098700)	2024-01-05	0.843744	23:59:59.708000	0	0	0.55612	0.0944879	SLC17A8
Peptidyl-Diphthamide Biosynthetic Process From Peptidyl-Histidine (GO:0017183)	2024-01-05	0.843744	23:59:59.708000	0	0	0.55612	0.0944879	DPH5
Peptidyl-Diphthamide Metabolic Process (GO:0017182)	2024-01-05	0.843744	23:59:59.708000	0	0	0.55612	0.0944879	DPH5
poly-N-acetyllactosamine Metabolic Process (GO:0030309)	2024-01-05	0.843744	23:59:59.708000	0	0	0.55612	0.0944879	B4GAT1
Polyamine Transport (GO:0015846)	2024-01-05	0.843744	23:59:59.708000	0	0	0.55612	0.0944879	TAF7
Positive Regulation Of I-kappaB Phosphorylation (GO:1903721)	2024-01-05	0.843744	23:59:59.708000	0	0	0.55612	0.0944879	DDRGK1
Positive Regulation Of T Cell Mediated Immune Response To Tumor Cell (GO:0002842)	2024-01-05	0.843744	23:59:59.708000	0	0	0.55612	0.0944879	HSPD1
Positive Regulation Of T-helper 2 Cell Differentiation (GO:0045630)	2024-01-05	0.843744	23:59:59.708000	0	0	0.55612	0.0944879	PRKCZ
Positive Regulation Of Animal Organ Morphogenesis (GO:0110110)	2024-01-05	0.843744	23:59:59.708000	0	0	0.55612	0.0944879	SIX4
Positive Regulation Of Cardiac Muscle Cell Differentiation (GO:2000727)	2024-01-05	0.843744	23:59:59.708000	0	0	0.55612	0.0944879	EFNB2
Positive Regulation Of Cholesterol Biosynthetic Process (GO:0045542)	2024-01-05	0.843744	23:59:59.708000	0	0	0.55612	0.0944879	PRKAA1
Positive Regulation Of Endothelial Cell Development (GO:1901552)	2024-01-05	0.843744	23:59:59.708000	0	0	0.55612	0.0944879	F11R
Positive Regulation Of Establishment Of Endothelial Barrier (GO:1903142)	2024-01-05	0.843744	23:59:59.708000	0	0	0.55612	0.0944879	F11R
Positive Regulation Of Gonad Development (GO:1905941)	2024-01-05	0.843744	23:59:59.708000	0	0	0.55612	0.0944879	SOX9
Positive Regulation Of Granulocyte Differentiation (GO:0030854)	2024-01-05	0.843744	23:59:59.708000	0	0	0.55612	0.0944879	HAX1
Positive Regulation Of Interleukin-18 Production (GO:0032741)	2024-01-05	0.843744	23:59:59.708000	0	0	0.55612	0.0944879	DHX9
Positive Regulation Of Male Gonad Development (GO:2000020)	2024-01-05	0.843744	23:59:59.708000	0	0	0.55612	0.0944879	SOX9
Positive Regulation Of Microglial Cell Activation (GO:1903980)	2024-01-05	0.843744	23:59:59.708000	0	0	0.55612	0.0944879	UXT
Positive Regulation Of Mitotic Cytokinesis (GO:1903490)	2024-01-05	0.843744	23:59:59.708000	0	0	0.55612	0.0944879	NUP62
Positive Regulation Of Pyruvate Dehydrogenase Activity (GO:1904184)	2024-01-05	0.843744	23:59:59.708000	0	0	0.55612	0.0944879	PDPR
Positive Regulation Of Receptor Binding (GO:1900122)	2024-01-05	0.843744	23:59:59.708000	0	0	0.55612	0.0944879	B2M
Positive Regulation Of Skeletal Muscle Fiber Development (GO:0048743)	2024-01-05	0.843744	23:59:59.708000	0	0	0.55612	0.0944879	NIBAN2
Positive Regulation Of Sterol Biosynthetic Process (GO:0106120)	2024-01-05	0.843744	23:59:59.708000	0	0	0.55612	0.0944879	PRKAA1
Positive Regulation Of Toll-Like Receptor 2 Signaling Pathway (GO:0034137)	2024-01-05	0.843744	23:59:59.708000	0	0	0.55612	0.0944879	PJA2
Positive Regulation Of Transcription Of Notch Receptor Target (GO:0007221)	2024-01-05	0.843744	23:59:59.708000	0	0	0.55612	0.0944879	RBPJ
Positive Regulation Of Vascular Associated Smooth Muscle Cell Differentiation (GO:1905065)	2024-01-05	0.843744	23:59:59.708000	0	0	0.55612	0.0944879	SOD2
Prepulse Inhibition (GO:0060134)	2024-01-05	0.843744	23:59:59.708000	0	0	0.55612	0.0944879	PTEN
Protection From Natural Killer Cell Mediated Cytotoxicity (GO:0042270)	2024-01-05	0.843744	23:59:59.708000	0	0	0.55612	0.0944879	SERPINB9
Protein C-linked Glycosylation Via 2'-alpha-mannosyl-L-tryptophan (GO:0018406)	2024-01-05	0.843744	23:59:59.708000	0	0	0.55612	0.0944879	DPY19L3
Protein C-linked Glycosylation Via Tryptophan (GO:0018317)	2024-01-05	0.843744	23:59:59.708000	0	0	0.55612	0.0944879	DPY19L3
Protein Localization To Non-Motile Cilium (GO:0097499)	2024-01-05	0.843744	23:59:59.708000	0	0	0.55612	0.0944879	BBIP1
Protein Localization To Site Of Double-Strand Break (GO:1990166)	2024-01-05	0.843744	23:59:59.708000	0	0	0.55612	0.0944879	XRCC4
Protein Sulfation (GO:0006477)	2024-01-05	0.843744	23:59:59.708000	0	0	0.55612	0.0944879	UST
Purine-Containing Compound Catabolic Process (GO:0072523)	2024-01-05	0.843744	23:59:59.708000	0	0	0.55612	0.0944879	NUDT1
Regulation Of NK T Cell Activation (GO:0051133)	2024-01-05	0.843744	23:59:59.708000	0	0	0.55612	0.0944879	HSPH1
Regulation Of T Cell Activation Via T Cell Receptor Contact With Antigen Bound To MHC Molecule On Antigen Presenting Cell (GO:2001188)	2024-01-05	0.843744	23:59:59.708000	0	0	0.55612	0.0944879	LGALS3
Regulation Of Apoptotic DNA Fragmentation (GO:1902510)	2024-01-05	0.843744	23:59:59.708000	0	0	0.55612	0.0944879	DFFA
Regulation Of cGMP-mediated Signaling (GO:0010752)	2024-01-05	0.843744	23:59:59.708000	0	0	0.55612	0.0944879	PDE2A
Regulation Of Calcidiol 1-Monooxygenase Activity (GO:0060558)	2024-01-05	0.843744	23:59:59.708000	0	0	0.55612	0.0944879	NFKB1
Regulation Of Circadian Sleep/Wake Cycle (GO:0042749)	2024-01-05	0.843744	23:59:59.708000	0	0	0.55612	0.0944879	FXR1
Regulation Of Epinephrine Secretion (GO:0014060)	2024-01-05	0.843744	23:59:59.708000	0	0	0.55612	0.0944879	CRH
Regulation Of Excitatory Synapse Assembly (GO:1904889)	2024-01-05	0.843744	23:59:59.708000	0	0	0.55612	0.0944879	LRRC4B
Regulation Of Hydrogen Peroxide Metabolic Process (GO:0010310)	2024-01-05	0.843744	23:59:59.708000	0	0	0.55612	0.0944879	RAC1
Regulation Of Interleukin-1-Mediated Signaling Pathway (GO:2000659)	2024-01-05	0.843744	23:59:59.708000	0	0	0.55612	0.0944879	OTUD4
Regulation Of Keratinocyte Apoptotic Process (GO:1902172)	2024-01-05	0.843744	23:59:59.708000	0	0	0.55612	0.0944879	ZFP36L1
Regulation Of Macrophage Apoptotic Process (GO:2000109)	2024-01-05	0.843744	23:59:59.708000	0	0	0.55612	0.0944879	SIRT1
Regulation Of Morphogenesis Of A Branching Structure (GO:0060688)	2024-01-05	0.843744	23:59:59.708000	0	0	0.55612	0.0944879	RTN4
Regulation Of Protein Deubiquitination (GO:0090085)	2024-01-05	0.843744	23:59:59.708000	0	0	0.55612	0.0944879	OTUD4
Regulation Of Retinal Ganglion Cell Axon Guidance (GO:0090259)	2024-01-05	0.843744	23:59:59.708000	0	0	0.55612	0.0944879	SLIT2
Regulation Of Sarcomere Organization (GO:0060297)	2024-01-05	0.843744	23:59:59.708000	0	0	0.55612	0.0944879	PROX1
Regulation Of Superoxide Metabolic Process (GO:0090322)	2024-01-05	0.843744	23:59:59.708000	0	0	0.55612	0.0944879	DHFR
Regulation Of Tetrapyrrole Biosynthetic Process (GO:1901463)	2024-01-05	0.843744	23:59:59.708000	0	0	0.55612	0.0944879	TMEM14C
Regulation Of Tooth Mineralization (GO:0070170)	2024-01-05	0.843744	23:59:59.708000	0	0	0.55612	0.0944879	BCOR
Regulation Of Ventricular Cardiac Muscle Cell Membrane Depolarization (GO:0060373)	2024-01-05	0.843744	23:59:59.708000	0	0	0.55612	0.0944879	GPD1L
Regulation Of Very-Low-Density Lipoprotein Particle Remodeling (GO:0010901)	2024-01-05	0.843744	23:59:59.708000	0	0	0.55612	0.0944879	APOA2
Regulation Of Vitamin D Biosynthetic Process (GO:0060556)	2024-01-05	0.843744	23:59:59.708000	0	0	0.55612	0.0944879	NFKB1
Renal Filtration Cell Differentiation (GO:0061318)	2024-01-05	0.843744	23:59:59.708000	0	0	0.55612	0.0944879	PROM1
Renal System Process Involved In Regulation Of Blood Volume (GO:0001977)	2024-01-05	0.843744	23:59:59.708000	0	0	0.55612	0.0944879	CYP4F2
Resolution Of Recombination Intermediates (GO:0071139)	2024-01-05	0.843744	23:59:59.708000	0	0	0.55612	0.0944879	RMI2
Response To DNA Damage Checkpoint Signaling (GO:0072423)	2024-01-05	0.843744	23:59:59.708000	0	0	0.55612	0.0944879	SMC1A
Response To Manganese Ion (GO:0010042)	2024-01-05	0.843744	23:59:59.708000	0	0	0.55612	0.0944879	D2HGDH
Response To Peptidoglycan (GO:0032494)	2024-01-05	0.843744	23:59:59.708000	0	0	0.55612	0.0944879	RELA
Striated Muscle Hypertrophy (GO:0014897)	2024-01-05	0.843744	23:59:59.708000	0	0	0.55612	0.0944879	TTN
Subtelomeric Heterochromatin Formation (GO:0031509)	2024-01-05	0.843744	23:59:59.708000	0	0	0.55612	0.0944879	SIRT2
tRNA Pseudouridine Synthesis (GO:0031119)	2024-01-05	0.843744	23:59:59.708000	0	0	0.55612	0.0944879	PUS7
Telencephalon Cell Migration (GO:0022029)	2024-01-05	0.843744	23:59:59.708000	0	0	0.55612	0.0944879	FGF13
Thiamine Transmembrane Transport (GO:0071934)	2024-01-05	0.843744	23:59:59.708000	0	0	0.55612	0.0944879	SLC25A19
Thiamine-Containing Compound Metabolic Process (GO:0042723)	2024-01-05	0.843744	23:59:59.708000	0	0	0.55612	0.0944879	SLC25A19
Toll-Like Receptor 9 Signaling Pathway (GO:0034162)	2024-01-05	0.843744	23:59:59.708000	0	0	0.55612	0.0944879	IRAK4
Tongue Development (GO:0043586)	2024-01-05	0.843744	23:59:59.708000	0	0	0.55612	0.0944879	SIX4
Tripartite Regional Subdivision (GO:0007351)	2024-01-05	0.843744	23:59:59.708000	0	0	0.55612	0.0944879	TASOR
Urea Cycle (GO:0000050)	2024-01-05	0.843744	23:59:59.708000	0	0	0.55612	0.0944879	CPS1
Venous Blood Vessel Morphogenesis (GO:0048845)	2024-01-05	0.843744	23:59:59.708000	0	0	0.55612	0.0944879	PROX1
Ventricular Cardiac Muscle Cell Development (GO:0055015)	2024-01-05	0.843744	23:59:59.708000	0	0	0.55612	0.0944879	PROX1
Neural Crest Cell Development (GO:0014032)	1944-11-01	0.847959	23:59:59.708000	0	0	0.74113	0.122229	SEMA3C;CDH2;TCOF1;PEF1;ERBB4;PDCD6;SEMA4B;NOLC1;KLHL12;CORO1C;PHACTR4
Positive Regulation Of Leukocyte Cell-Cell Adhesion (GO:1903039)	1944-11-01	0.847959	23:59:59.708000	0	0	0.74113	0.122229	GNAO1;MDK;TRAF6;SIRPA;THY1;CD47;CYRIB;RELA;RHOA;CD44;HSPD1
Positive Regulation Of Osteoblast Differentiation (GO:0045669)	1944-11-01	0.847959	23:59:59.708000	0	0	0.74113	0.122229	FBN2;YAP1;PPP3CA;SCUBE3;WWTR1;BMPR2;CTNNBIP1;NPNT;BMP7;FERMT2;WNT4
Glycolipid Metabolic Process (GO:0006664)	1933-08-01	0.848918	23:59:59.708000	0	0	0.711553	0.116547	GLTP;GALC;SCCPDH;GM2A;GLB1;SMPD1;FUCA1;NAGA
Regulation Of Cell Adhesion Mediated By Integrin (GO:0033628)	1933-08-01	0.848918	23:59:59.708000	0	0	0.711553	0.116547	DPP4;SFRP2;RAC3;PTPN11;PTK2;ADA;JAM3;EPHA2
Cellular Response To Lipid (GO:0071396)	64/228	0.850378	0.999997	0	0	0.866827	0.14049	GSK3B;NDUFA13;HMGB2;AKR1B1;HMGB1;NR3C1;CDC73;UBE2L3;UXT;RUVBL2;PDK3;SIRPA;SOX9;GIT1;MED1;UPF1;TICAM2;SPHK2;WNT5A;RHOA;SFRP1;CREB1;SHPK;TRAF6;PLAA;LCP1;CACTIN;CHMP5;URI1;ROCK2;GSTP1;CTR9;MGST1;TWF2;WNT8B;HTRA2;ATP1A3;ATP1A2;BCL10;ATP1A1;PPM1E;EGFR;GNAI1;RELA;ADCY5;MAPK8;ABL2;PTK2B;WNT3;H2AZ1;HSPA8;DAB2IP;MSN;MAPK14;NFKB1;SETX;SNW1;PTK7;PDCD4;ATM;VIM;HSPA1B;MYD88;NFKBIB
Cellular Response To Fibroblast Growth Factor Stimulus (GO:0044344)	14/55	0.850823	0.999997	0	0	0.759133	0.122638	TRIM71;CHURC1;NDNF;PTPN11;FGF2;ZFP36L2;ZFP36L1;SETX;FIBP;SFRP1;RAB14;FLRT3;SHOC2;CD44
Phosphatidylcholine Metabolic Process (GO:0046470)	14/55	0.850823	0.999997	0	0	0.759133	0.122638	SLC27A1;PCYT1B;PCYT1A;SLC44A1;ABHD4;CHKA;SLC44A2;PNPLA8;LPCAT1;APOA2;APOA1;APOA4;PLA2G15;GPAT4
Regulation Of Synaptic Transmission, Glutamatergic (GO:0051966)	14/55	0.850823	0.999997	0	0	0.759133	0.122638	NLGN3;NLGN1;NLGN2;TSHZ3;HOMER1;SYT1;NRXN1;ATP1A2;FXR1;RELN;CDH2;CDK5;PTK2B;SHANK3
Muscle Cell Differentiation (GO:0042692)	1937-09-01	0.855804	23:59:59.708000	0	0	0.714689	0.111287	KDM1A;MEGF10;ACTN2;GLMN;MRTFB;DMD;ACTN4;HDGFL2;SYNE1
T-helper Cell Differentiation (GO:0042093)	2024-04-18	0.857073	23:59:59.708000	0	0	0.635412	0.0980011	KMT2A;HMGB1;FOXP1;MEN1
Dendritic Cell Migration (GO:0036336)	2024-04-18	0.857073	23:59:59.708000	0	0	0.635412	0.0980011	EPS8;CXCR4;HMGB1;CLU
Excitatory Postsynaptic Potential (GO:0060079)	2024-04-18	0.857073	23:59:59.708000	0	0	0.635412	0.0980011	GSK3B;GSK3A;ARRB2;RAB3GAP1
Maintenance Of Gastrointestinal Epithelium (GO:0030277)	2024-04-18	0.857073	23:59:59.708000	0	0	0.635412	0.0980011	POLR2D;STRAP;SOX9;PBLD
Membrane Repolarization (GO:0086009)	2024-04-18	0.857073	23:59:59.708000	0	0	0.635412	0.0980011	ATP1A2;ATP1B3;ATP1B2;ATP1B1
Negative Regulation Of Lipid Storage (GO:0010888)	2024-04-18	0.857073	23:59:59.708000	0	0	0.635412	0.0980011	OSBPL8;ITGAV;ABHD5;PTPN2
Negative Regulation Of Monoatomic Ion Transport (GO:0043271)	2024-04-18	0.857073	23:59:59.708000	0	0	0.635412	0.0980011	CASQ2;INPP5K;PACSIN3;PTK2B
Negative Regulation Of Peptide Hormone Secretion (GO:0090278)	2024-04-18	0.857073	23:59:59.708000	0	0	0.635412	0.0980011	CHGA;PSMD9;SFRP1;CRH
Negative Regulation Of Viral Entry Into Host Cell (GO:0046597)	2024-04-18	0.857073	23:59:59.708000	0	0	0.635412	0.0980011	SNX3;GSN;TRIM5;TRIM26
Neuromuscular Synaptic Transmission (GO:0007274)	2024-04-18	0.857073	23:59:59.708000	0	0	0.635412	0.0980011	DTNA;FCHSD2;KIF1B;ERC1
Positive Regulation Of Cation Transmembrane Transport (GO:1904064)	2024-04-18	0.857073	23:59:59.708000	0	0	0.635412	0.0980011	NOS1AP;FLNA;ANK2;ANK3
Positive Regulation Of Cytokine Production Involved In Inflammatory Response (GO:1900017)	2024-04-18	0.857073	23:59:59.708000	0	0	0.635412	0.0980011	MAPK9;TICAM2;STAT3;MYD88
Positive Regulation Of Macrophage Migration (GO:1905523)	2024-04-18	0.857073	23:59:59.708000	0	0	0.635412	0.0980011	MDK;MAPK1;PTK2;MAPK3
Positive Regulation Of Monocyte Chemotaxis (GO:0090026)	2024-04-18	0.857073	23:59:59.708000	0	0	0.635412	0.0980011	MOSPD2;ANO6;HMGB1;LGMN
Regulation Of T Cell Cytokine Production (GO:0002724)	2024-04-18	0.857073	23:59:59.708000	0	0	0.635412	0.0980011	TRAF6;TRAF2;HLA-A;MAP3K7
Regulation Of Adaptive Immune Response (GO:0002819)	2024-04-18	0.857073	23:59:59.708000	0	0	0.635412	0.0980011	ALOX15;EIF2AK4;FADD;SIRT1
Regulation Of Cell-Cell Adhesion Mediated By Cadherin (GO:2000047)	2024-04-18	0.857073	23:59:59.708000	0	0	0.635412	0.0980011	TJP1;FLOT1;DENND6A;PPM1F
Regulation Of Dendrite Extension (GO:1903859)	2024-04-18	0.857073	23:59:59.708000	0	0	0.635412	0.0980011	ITSN2;SYT1;NEDD4L;PLAA
Regulation Of Epidermal Cell Differentiation (GO:0045604)	2024-04-18	0.857073	23:59:59.708000	0	0	0.635412	0.0980011	ROCK1;ROCK2;MAFF;ZFP36L1
Regulation Of Epithelial Cell Differentiation (GO:0030856)	2024-04-18	0.857073	23:59:59.708000	0	0	0.635412	0.0980011	MAFF;OXSR1;SOX9;BLTP1
Response To Cholesterol (GO:0070723)	2024-04-18	0.857073	23:59:59.708000	0	0	0.635412	0.0980011	SMAD2;MYL1;PMVK;LRP6
Response To Ethanol (GO:0045471)	2024-04-18	0.857073	23:59:59.708000	0	0	0.635412	0.0980011	TH;GOT2;SDF4;SOD1
Cardiac Cell Development (GO:0055006)	2024-03-14	0.857996	23:59:59.708000	0	0	0.606564	0.0928987	CXADR;JAG1;TTN
Glucosamine-Containing Compound Metabolic Process (GO:1901071)	2024-03-14	0.857996	23:59:59.708000	0	0	0.606564	0.0928987	NAGK;OGA;PGM3
Hyaluronan Metabolic Process (GO:0030212)	2024-03-14	0.857996	23:59:59.708000	0	0	0.606564	0.0928987	CEMIP2;FGF2;CD44
Mitotic intra-S DNA Damage Checkpoint Signaling (GO:0031573)	2024-03-14	0.857996	23:59:59.708000	0	0	0.606564	0.0928987	MDC1;MRE11;RAD9A
Negative Regulation Of Blood Pressure (GO:0045776)	2024-03-14	0.857996	23:59:59.708000	0	0	0.606564	0.0928987	SCPEP1;BMPR2;PRCP
Negative Regulation Of Receptor Signaling Pathway Via STAT (GO:1904893)	2024-03-14	0.857996	23:59:59.708000	0	0	0.606564	0.0928987	HGS;NF2;PTPN2
Odontogenesis Of Dentin-Containing Tooth (GO:0042475)	2024-03-14	0.857996	23:59:59.708000	0	0	0.606564	0.0928987	HDAC2;HDAC1;ROGDI
Photoreceptor Cell Development (GO:0042461)	2024-03-14	0.857996	23:59:59.708000	0	0	0.606564	0.0928987	TH;ARL3;CEP290
Positive Regulation Of Transporter Activity (GO:0032411)	2024-03-14	0.857996	23:59:59.708000	0	0	0.606564	0.0928987	KMT2A;WNK3;STK39
Primary Alcohol Metabolic Process (GO:0034308)	2024-03-14	0.857996	23:59:59.708000	0	0	0.606564	0.0928987	ALDH3A2;PECR;NAAA
Regulation Of Branching Involved In Ureteric Bud Morphogenesis (GO:0090189)	2024-03-14	0.857996	23:59:59.708000	0	0	0.606564	0.0928987	SIX4;LHX1;SOX9
Regulation Of Feeding Behavior (GO:0060259)	2024-03-14	0.857996	23:59:59.708000	0	0	0.606564	0.0928987	STAT3;EIF2AK4;CFAP20
Regulation Of Leukocyte Activation (GO:0002694)	2024-03-14	0.857996	23:59:59.708000	0	0	0.606564	0.0928987	SHPK;MYO18A;PJA2
Regulation Of Mast Cell Degranulation (GO:0043304)	2024-03-14	0.857996	23:59:59.708000	0	0	0.606564	0.0928987	FER;SPHK2;STXBP2
Regulation Of Superoxide Anion Generation (GO:0032928)	2024-03-14	0.857996	23:59:59.708000	0	0	0.606564	0.0928987	GSTP1;MAPT;SOD1
Vascular Endothelial Growth Factor Signaling Pathway (GO:0038084)	2024-03-14	0.857996	23:59:59.708000	0	0	0.606564	0.0928987	MYO1C;PIK3CA;GAB1
Glucose Transmembrane Transport (GO:1904659)	2024-05-22	0.85928	23:59:59.708000	0	0	0.654064	0.0991956	SLC2A14;RAB4B;SORT1;SLC2A1;SLC5A3
Mammary Gland Development (GO:0030879)	2024-05-22	0.85928	23:59:59.708000	0	0	0.654064	0.0991956	ERBB4;GPAT4;ARHGAP35;WNT3;WNT4
Positive Regulation Of Cholesterol Efflux (GO:0010875)	2024-05-22	0.85928	23:59:59.708000	0	0	0.654064	0.0991956	LRP1;APOA1;APOE;SIRT1;PLTP
Monoatomic Cation Homeostasis (GO:0055080)	20/77	0.860802	0.999997	0	0	0.77991	0.116902	SLC12A2;SLC12A4;WFS1;CYP4F2;SLC39A10;XIAP;CYBRD1;ANK3;COMMD1;MT3;LETM1;WNK1;SLC39A6;ALPL;LETMD1;NEO1;SLC12A7;CUTC;SNCA;PICALM
Positive Regulation Of JNK Cascade (GO:0046330)	20/77	0.860802	0.999997	0	0	0.77991	0.116902	APP;DAB2IP;XIAP;TRAF2;HMGB1;TPD52L1;MAPK8IP3;MTURN;PJA2;SH3RF3;SDCBP;RASSF2;TRAF6;TAOK1;TAOK2;PTK2B;RIPK1;TNIK;PLCB1;HRAS
Negative Regulation Of Proteolysis (GO:0045861)	1941-10-01	0.86246	23:59:59.708000	0	0	0.717211	0.106124	BAG6;CSTB;EPHA4;ROCK1;SERPINE2;CDK5;SNX12;AKT1;HDAC6;CTSB
Regulation Of Heart Rate By Cardiac Conduction (GO:0086091)	1941-10-01	0.86246	23:59:59.708000	0	0	0.717211	0.106124	YWHAE;DSP;CAMK2D;JUP;BIN1;CACNA2D1;PKP2;ANK2;DSG2;DSC2
Visual System Development (GO:0150063)	1941-10-01	0.86246	23:59:59.708000	0	0	0.717211	0.106124	SALL2;BLOC1S3;POLR2D;SH3PXD2B;MAB21L2;PBX3;RAB18;SMG9;MEIS2;FREM2
Cartilage Development (GO:0051216)	13/52	0.862761	0.999997	0	0	0.741046	0.109391	HMGA2;OXSR1;SULF1;FGF2;SULF2;COL2A1;DDRGK1;NFIB;ITGB8;TRIP11;SOX9;CD44;SOX5
Icosanoid Metabolic Process (GO:0006690)	13/52	0.862761	0.999997	0	0	0.741046	0.109391	GPX1;PTGIS;GPX4;HPGD;PNPLA8;CYP4F2;ALOX15;EPHX1;ABHD6;PTGR1;ABHD12;MAPKAPK2;DAGLB
Sprouting Angiogenesis (GO:0002040)	13/52	0.862761	0.999997	0	0	0.741046	0.109391	NAXE;MIA3;PARVA;FGF2;ROBO1;JMJD6;EFNB2;RNF213;OTULIN;AKT1;CDH13;PTK2B;SLIT2
Sulfur Compound Biosynthetic Process (GO:0044272)	18/70	0.862764	0.999997	0	0	0.769442	0.11358	MPST;GGT7;B3GAT3;GLCE;GSTP1;MAT2B;PAPSS2;PAPSS1;EXT1;UGDH;MAT2A;B4GAT1;CBS;CTH;GSTA1;UST;METTL16;CDO1
L-amino Acid Transport (GO:0015807)	2024-06-26	0.863026	23:59:59.708000	0	0	0.667108	0.0982719	SLC7A5;SLC7A8;SLC1A3;SLC3A2;SFXN1;SLC17A8
Cardiac Muscle Cell Development (GO:0055013)	2024-06-26	0.863026	23:59:59.708000	0	0	0.667108	0.0982719	PDGFRB;CXADR;SORBS2;PDLIM5;OBSL1;TTN
Cellular Response To Xenobiotic Stimulus (GO:0071466)	2024-06-26	0.863026	23:59:59.708000	0	0	0.667108	0.0982719	TFRC;PPM1E;FBP1;PPM1F;VAV2;RBM22
Regulation Of Reactive Oxygen Species Biosynthetic Process (GO:1903426)	2024-06-26	0.863026	23:59:59.708000	0	0	0.667108	0.0982719	PIKFYVE;SPHK2;PARK7;SLC5A3;ABCD1;SNCA
Acidic Amino Acid Transport (GO:0015800)	2024-02-10	0.865843	23:59:59.708000	0	0	0.556048	0.0800999	SLC1A3;SLC17A8
Aromatic Amino Acid Family Catabolic Process (GO:0009074)	2024-02-10	0.865843	23:59:59.708000	0	0	0.556048	0.0800999	GSTZ1;QDPR
Atrial Septum Morphogenesis (GO:0060413)	2024-02-10	0.865843	23:59:59.708000	0	0	0.556048	0.0800999	NOTCH2;BMPR2
Cardiac Muscle Cell Membrane Repolarization (GO:0099622)	2024-02-10	0.865843	23:59:59.708000	0	0	0.556048	0.0800999	YWHAE;ATP1B1
Cellular Response To UV-A (GO:0071492)	2024-02-10	0.865843	23:59:59.708000	0	0	0.556048	0.0800999	MMP2;PPID
Cellular Response To Cholesterol (GO:0071397)	2024-02-10	0.865843	23:59:59.708000	0	0	0.556048	0.0800999	MYL1;LRP6
Cellular Response To Interleukin-15 (GO:0071350)	2024-02-10	0.865843	23:59:59.708000	0	0	0.556048	0.0800999	STAT3;PLCB1
Embryonic Appendage Morphogenesis (GO:0035113)	2024-02-10	0.865843	23:59:59.708000	0	0	0.556048	0.0800999	MYH3;MEGF8
Formation Of Extrachromosomal Circular DNA (GO:0001325)	2024-02-10	0.865843	23:59:59.708000	0	0	0.556048	0.0800999	ERCC1;NBN
Heparan Sulfate Proteoglycan Biosynthetic Process, Enzymatic Modification (GO:0015015)	2024-02-10	0.865843	23:59:59.708000	0	0	0.556048	0.0800999	HS6ST1;HS6ST2
Interleukin-15-Mediated Signaling Pathway (GO:0035723)	2024-02-10	0.865843	23:59:59.708000	0	0	0.556048	0.0800999	STAT3;PLCB1
Megakaryocyte Development (GO:0035855)	2024-02-10	0.865843	23:59:59.708000	0	0	0.556048	0.0800999	MED1;ZNF385A
Mesonephros Development (GO:0001823)	2024-02-10	0.865843	23:59:59.708000	0	0	0.556048	0.0800999	OXSR1;BMP7
Midbrain Dopaminergic Neuron Differentiation (GO:1904948)	2024-02-10	0.865843	23:59:59.708000	0	0	0.556048	0.0800999	WNT5A;LRP6
Negative Regulation Of Activated T Cell Proliferation (GO:0046007)	2024-02-10	0.865843	23:59:59.708000	0	0	0.556048	0.0800999	PRKAR1A;SCRIB
Negative Regulation Of Cholesterol Transport (GO:0032375)	2024-02-10	0.865843	23:59:59.708000	0	0	0.556048	0.0800999	APOA2;NFKB1
Negative Regulation Of Pathway-Restricted SMAD Protein Phosphorylation (GO:0060394)	2024-02-10	0.865843	23:59:59.708000	0	0	0.556048	0.0800999	LRP1;EMILIN1
Negative Regulation Of Response To Cytokine Stimulus (GO:0060761)	2024-02-10	0.865843	23:59:59.708000	0	0	0.556048	0.0800999	MAPK7;TLE5
Positive Regulation Of B Cell Differentiation (GO:0045579)	2024-02-10	0.865843	23:59:59.708000	0	0	0.556048	0.0800999	MMP14;INPP5D
Positive Regulation Of MHC Class II Biosynthetic Process (GO:0045348)	2024-02-10	0.865843	23:59:59.708000	0	0	0.556048	0.0800999	RFX5;SIRT1
Positive Regulation Of Chondrocyte Differentiation (GO:0032332)	2024-02-10	0.865843	23:59:59.708000	0	0	0.556048	0.0800999	SOX9;SOX5
Positive Regulation Of Interleukin-13 Production (GO:0032736)	2024-02-10	0.865843	23:59:59.708000	0	0	0.556048	0.0800999	SPHK2;PRKCZ
Positive Regulation Of Toll-Like Receptor 4 Signaling Pathway (GO:0034145)	2024-02-10	0.865843	23:59:59.708000	0	0	0.556048	0.0800999	TICAM2;WDFY1
Regulation Of Coagulation (GO:0050818)	2024-02-10	0.865843	23:59:59.708000	0	0	0.556048	0.0800999	PROCR;EPHB2
Response To Corticosteroid (GO:0031960)	2024-02-10	0.865843	23:59:59.708000	0	0	0.556048	0.0800999	GOT1;PDCD7
Response To Sterol (GO:0036314)	2024-02-10	0.865843	23:59:59.708000	0	0	0.556048	0.0800999	SMAD2;PMVK
Sarcoplasmic Reticulum Calcium Ion Transport (GO:0070296)	2024-02-10	0.865843	23:59:59.708000	0	0	0.556048	0.0800999	ATP2A2;RYR3
T-Circle Formation (GO:0090656)	2024-02-10	0.865843	23:59:59.708000	0	0	0.556048	0.0800999	ERCC1;NBN
Telomere Maintenance Via Telomere Trimming (GO:0090737)	2024-02-10	0.865843	23:59:59.708000	0	0	0.556048	0.0800999	ERCC1;NBN
Very-Low-Density Lipoprotein Particle Assembly (GO:0034379)	2024-02-10	0.865843	23:59:59.708000	0	0	0.556048	0.0800999	MTTP;APOB
Negative Regulation Of Blood Coagulation (GO:0030195)	2024-07-30	0.867541	23:59:59.708000	0	0	0.676738	0.0961592	VTN;FGA;C1QTNF1;SERPINE2;FGG;KRT1;APOE
Positive Regulation Of Lipid Kinase Activity (GO:0090218)	2024-07-30	0.867541	23:59:59.708000	0	0	0.676738	0.0961592	PDGFRB;EEF1A2;PIK3R4;PTK2B;MAPT;FGF2;PTK2
Organic Hydroxy Compound Transport (GO:0015850)	1945-11-01	0.868847	23:59:59.708000	0	0	0.719279	0.101122	ABCC4;ABCD3;SLC16A1;SLC44A1;VAPA;SLC44A2;AKR1C1;OSBP;POLR2D;SLC5A3;STRA6
Triglyceride Metabolic Process (GO:0006641)	1945-11-01	0.868847	23:59:59.708000	0	0	0.719279	0.101122	LIPE;CPS1;GPAT4;APOA2;PNPLA4;APOE;LCP1;APOB;SIRT1;LPIN2;GALK2
Pattern Recognition Receptor Signaling Pathway (GO:0002221)	14/56	0.869519	0.999997	0	0	0.741004	0.103604	IRAK4;BCL10;IPO5;RPS6KA3;MAVS;TBK1;IRF3;MAPKAPK3;TRAF6;MAPKAPK2;TRIM25;NLRP1;MAP3K7;RIGI
Embryonic Skeletal System Development (GO:0048706)	1934-08-01	0.872418	23:59:59.708000	0	0	0.684136	0.0933751	COL1A1;KIAA1217;POLR2D;WNT5A;OXSR1;SULF1;MEGF8;SULF2
Regulation Of Blood Circulation (GO:1903522)	1934-08-01	0.872418	23:59:59.708000	0	0	0.684136	0.0933751	CAMK2D;DES;TH;CELF2;TNNT2;HSPB7;TPM1;SRI
Response To Light Stimulus (GO:0009416)	15/60	0.875886	0.999997	0	0	0.740962	0.0981915	CDKN2D;BRSK1;FECH;CIRBP;UBE4B;CCAR2;MSH6;COPS3;MAPK8;ERCC3;POLD1;MAP2K7;TRIM32;MAP4K3;MEN1
Positive Regulation Of Tumor Necrosis Factor Production (GO:0032760)	20/78	0.876118	0.999997	0	0	0.766407	0.101361	APP;ARFGEF2;SPHK2;DHX9;WNT5A;STAT3;HSPB1;PTPN11;HMGB1;PSEN1;CLU;C1QTNF4;MAVS;DDT;RIPK1;ARHGEF2;LCP1;FADD;EPHB2;RIGI
Import Into Cell (GO:0098657)	1938-09-01	0.877429	23:59:59.708000	0	0	0.689995	0.0902233	SNAP25;SLC7A5;LRSAM1;SLC27A1;SLC7A8;SLC1A3;LRP2;SLC16A2;SLC5A3
Positive Regulation Of Production Of Molecular Mediator Of Immune Response (GO:0002702)	1938-09-01	0.877429	23:59:59.708000	0	0	0.689995	0.0902233	GPI;SLC7A5;PHB1;SPHK2;POLR2D;WNT5A;STX4;EPHB2;PHB2
Positive Regulation Of Protein Tyrosine Kinase Activity (GO:0061098)	1938-09-01	0.877429	23:59:59.708000	0	0	0.689995	0.0902233	EPHA4;PTPN1;DOCK3;RELN;DLG3;SRC;DLG4;UNC119;SRCIN1
Extracellular Matrix Organization (GO:0030198)	48/176	0.877477	0.999997	0	0	0.832995	0.108877	APP;COL18A1;COLGALT2;COL15A1;COL14A1;ELN;COL11A1;COL12A1;PLOD3;CAPG;NDNF;LAMC1;NID1;NID2;LOXL1;SH3PXD2B;SERPINH1;FLOT1;COLGALT1;GPM6B;POSTN;CRTAP;GSN;EXOC8;LUM;MMP2;APLP1;ADAM10;P3H4;NPNT;COL1A1;MMP14;COL3A1;CCDC80;COL1A2;COL2A1;COL4A2;COL5A1;MMP15;COL5A2;GFOD2;PXDN;COL4A6;NF1;COL4A5;TGFBI;LCP1;MATN2
Tight Junction Assembly (GO:0120192)	13/53	0.880772	0.999997	0	0	0.722467	0.0917216	PATJ;PDCD6IP;TBCD;ARL2;LSR;CHAF1B;DLG1;APC;PARD3;RAB13;STRN;MPDZ;PAK2
Positive Regulation Of Tumor Necrosis Factor Superfamily Cytokine Production (GO:1903557)	21/82	0.882198	0.999997	0	0	0.765108	0.0958974	APP;ARFGEF2;SPHK2;DHX9;WNT5A;STAT3;HSPB1;PTPN11;HMGB1;BCL10;PSEN1;CLU;C1QTNF4;MAVS;DDT;RIPK1;ARHGEF2;LCP1;FADD;EPHB2;RIGI
Potassium Ion Import Across Plasma Membrane (GO:1990573)	1942-10-01	0.88244	23:59:59.708000	0	0	0.694747	0.0868884	SLC12A2;SLC12A4;KCNJ13;ATP1A3;ATP1A2;ATP1B3;ATP1A1;ATP1B2;ATP1B1;SLC12A7
Adaptive Immune Response Based On Somatic Recombination Of Immune Receptors Built From Immunoglobulin Superfamily Domains (GO:0002460)	2024-05-23	0.885574	23:59:59.708000	0	0	0.617682	0.0750606	PHB1;JAG1;MSH2;STAT3;GNL1
Diacylglycerol Metabolic Process (GO:0046339)	2024-05-23	0.885574	23:59:59.708000	0	0	0.617682	0.0750606	PGS1;PLA2G15;LIPE;APOA2;DAGLB
Endocrine System Development (GO:0035270)	2024-05-23	0.885574	23:59:59.708000	0	0	0.617682	0.0750606	SALL1;MDK;NF1;STRA6;WNT4
Positive Regulation Of Morphogenesis Of An Epithelium (GO:1905332)	2024-05-23	0.885574	23:59:59.708000	0	0	0.617682	0.0750606	SIX4;MDK;LHX1;SOX9;FGF2
Response To BMP (GO:0071772)	2024-05-23	0.885574	23:59:59.708000	0	0	0.617682	0.0750606	SMAD4;SFRP1;BMPR2;SOX9;BMP7
Zinc Ion Transport (GO:0006829)	2024-05-23	0.885574	23:59:59.708000	0	0	0.617682	0.0750606	SLC30A6;SLC30A9;SLC39A6;SLC39A10;MT3
Atrioventricular Valve Morphogenesis (GO:0003181)	2024-04-19	0.885878	23:59:59.708000	0	0	0.593008	0.0718581	OLFM1;SMAD4;BMPR2;SLIT1
Dopaminergic Neuron Differentiation (GO:0071542)	2024-04-19	0.885878	23:59:59.708000	0	0	0.593008	0.0718581	CTNNB1;OTX2;LRP6;MANF
Ganglioside Metabolic Process (GO:0001573)	2024-04-19	0.885878	23:59:59.708000	0	0	0.593008	0.0718581	GM2A;HEXB;HEXA;NEU1
Multicellular Organismal-Level Water Homeostasis (GO:0050891)	2024-04-19	0.885878	23:59:59.708000	0	0	0.593008	0.0718581	WFS1;CYP4F2;PRKACA;PRKACB
Positive Regulation Of Alpha-Beta T Cell Activation (GO:0046635)	2024-04-19	0.885878	23:59:59.708000	0	0	0.593008	0.0718581	HSPH1;PNP;NKAP;HLA-A
Positive Regulation Of Hormone Secretion (GO:0046887)	2024-04-19	0.885878	23:59:59.708000	0	0	0.593008	0.0718581	FGA;SNX4;VAMP7;FGG
Regulation Of Insulin-Like Growth Factor Receptor Signaling Pathway (GO:0043567)	2024-04-19	0.885878	23:59:59.708000	0	0	0.593008	0.0718581	IGFBP5;IGFBP2;ZFAND2B;INPPL1
Steroid Hormone Biosynthetic Process (GO:0120178)	2024-04-19	0.885878	23:59:59.708000	0	0	0.593008	0.0718581	MED1;HSD17B11;HSD17B7;HSD17B8
Protein O-linked Glycosylation (GO:0006493)	24/93	0.886306	0.999997	0	0	0.772953	0.0932897	POGLUT2;GALNT5;POGLUT1;FKRP;GALNT2;GALNT1;GXYLT1;B3GLCT;OGA;PLOD3;PLOD2;B3GALT6;PLOD1;TRAK1;GALNT10;DPM1;POFUT2;DPM3;B4GAT1;POFUT1;PGM3;XXYLT1;POGLUT3;OGT
Amino Acid Import Across Plasma Membrane (GO:0089718)	2024-06-27	0.887101	23:59:59.708000	0	0	0.635295	0.0761057	SLC7A5;SLC7A8;SLC1A2;SLC1A3;SLC3A2;SLC1A5
Peptidyl-Lysine Methylation (GO:0018022)	2024-06-27	0.887101	23:59:59.708000	0	0	0.635295	0.0761057	SETD2;SETD3;EHMT2;SETD7;EHMT1;SMYD3
Regulation Of Catecholamine Secretion (GO:0050433)	2024-06-27	0.887101	23:59:59.708000	0	0	0.635295	0.0761057	GRK2;SYT1;SYT11;DTNBP1;STX1A;SNCA
Respiratory Tube Development (GO:0030323)	2024-06-27	0.887101	23:59:59.708000	0	0	0.635295	0.0761057	BAG6;DNAAF1;POLR2D;HECA;PROX1;STRA6
T Cell Differentiation (GO:0030217)	1946-11-01	0.887372	23:59:59.708000	0	0	0.698678	0.0834859	ANXA1;CHD7;SOX13;RABL3;PIK3R2;PIK3R1;FADD;GPR89B;ZFP36L2;PTPN2;ZFP36L1
Alpha-Beta T Cell Activation (GO:0046631)	2024-03-15	0.889544	23:59:59.708000	0	0	0.555977	0.065075	NCOR2;STOML2;HLA-A
Dendritic Cell Chemotaxis (GO:0002407)	2024-03-15	0.889544	23:59:59.708000	0	0	0.555977	0.065075	CXCR4;HMGB1;CLU
Digestive Tract Morphogenesis (GO:0048546)	2024-03-15	0.889544	23:59:59.708000	0	0	0.555977	0.065075	NIPBL;BBS7;STRA6
Negative Regulation Of Epithelial Cell Differentiation (GO:0030857)	2024-03-15	0.889544	23:59:59.708000	0	0	0.555977	0.065075	ZEB1;SORD;OXSR1
Negative Regulation Of Gluconeogenesis (GO:0045721)	2024-03-15	0.889544	23:59:59.708000	0	0	0.555977	0.065075	USP7;EP300;PGPEP1
Negative Regulation Of Protein Processing (GO:0010955)	2024-03-15	0.889544	23:59:59.708000	0	0	0.555977	0.065075	SERPINE2;CTSZ;SNX12
Vasodilation (GO:0042311)	2024-03-15	0.889544	23:59:59.708000	0	0	0.555977	0.065075	CPS1;SOD2;SOD1
Toll-Like Receptor Signaling Pathway (GO:0002224)	2024-07-31	0.889669	23:59:59.708000	0	0	0.648493	0.0758126	RPS6KA3;MAPKAPK3;TRAF6;MAPKAPK2;IRAK4;MAP3K7;HSPD1
AV Node Cell To Bundle Of His Cell Communication (GO:0086067)	2024-01-06	0.892211	23:59:59.708000	0	0	0.444864	0.0507379	CXADR
Cardiac Muscle Cell Myoblast Differentiation (GO:0060379)	2024-01-06	0.892211	23:59:59.708000	0	0	0.444864	0.0507379	RBPJ
Cellular Response To Laminar Fluid Shear Stress (GO:0071499)	2024-01-06	0.892211	23:59:59.708000	0	0	0.444864	0.0507379	MAPK7
Definitive Hemopoiesis (GO:0060216)	2024-01-06	0.892211	23:59:59.708000	0	0	0.444864	0.0507379	ZFP36L2
Dorsal Aorta Development (GO:0035907)	2024-01-06	0.892211	23:59:59.708000	0	0	0.444864	0.0507379	RBPJ
Dorsal Aorta Morphogenesis (GO:0035912)	2024-01-06	0.892211	23:59:59.708000	0	0	0.444864	0.0507379	RBPJ
Elastic Fiber Assembly (GO:0048251)	2024-01-06	0.892211	23:59:59.708000	0	0	0.444864	0.0507379	EMILIN1
Enteric Nervous System Development (GO:0048484)	2024-01-06	0.892211	23:59:59.708000	0	0	0.444864	0.0507379	PHACTR4
Excitatory Chemical Synaptic Transmission (GO:0098976)	2024-01-06	0.892211	23:59:59.708000	0	0	0.444864	0.0507379	PDLIM4
Fatty Acid Elongation, Monounsaturated Fatty Acid (GO:0034625)	2024-01-06	0.892211	23:59:59.708000	0	0	0.444864	0.0507379	ELOVL5
Fatty Acid Elongation, Polyunsaturated Fatty Acid (GO:0034626)	2024-01-06	0.892211	23:59:59.708000	0	0	0.444864	0.0507379	ELOVL5
Fatty Acid Elongation, Saturated Fatty Acid (GO:0019367)	2024-01-06	0.892211	23:59:59.708000	0	0	0.444864	0.0507379	ELOVL5
Fatty Acid Elongation, Unsaturated Fatty Acid (GO:0019368)	2024-01-06	0.892211	23:59:59.708000	0	0	0.444864	0.0507379	ELOVL5
Forebrain Neuron Development (GO:0021884)	2024-01-06	0.892211	23:59:59.708000	0	0	0.444864	0.0507379	RAPGEF2
Gland Morphogenesis (GO:0022612)	2024-01-06	0.892211	23:59:59.708000	0	0	0.444864	0.0507379	MSN
Glycerol-3-Phosphate Metabolic Process (GO:0006072)	2024-01-06	0.892211	23:59:59.708000	0	0	0.444864	0.0507379	GPD1
Hemostasis (GO:0007599)	2024-01-06	0.892211	23:59:59.708000	0	0	0.444864	0.0507379	GPI
Histone H4-K12 Acetylation (GO:0043983)	2024-01-06	0.892211	23:59:59.708000	0	0	0.444864	0.0507379	MEAF6
Inner Ear Receptor Cell Differentiation (GO:0060113)	2024-01-06	0.892211	23:59:59.708000	0	0	0.444864	0.0507379	MYO6
Leukotriene Transport (GO:0071716)	2024-01-06	0.892211	23:59:59.708000	0	0	0.444864	0.0507379	ABCC4
Long-Chain Fatty Acid Catabolic Process (GO:0042758)	2024-01-06	0.892211	23:59:59.708000	0	0	0.444864	0.0507379	CYP4F2
Lymphocyte Migration Into Lymphoid Organs (GO:0097021)	2024-01-06	0.892211	23:59:59.708000	0	0	0.444864	0.0507379	WNK1
Meiotic DNA Double-Strand Break Formation (GO:0042138)	2024-01-06	0.892211	23:59:59.708000	0	0	0.444864	0.0507379	MRE11
Negative Regulation Of CD4-positive, Alpha-Beta T Cell Proliferation (GO:2000562)	2024-01-06	0.892211	23:59:59.708000	0	0	0.444864	0.0507379	TWSG1
Negative Regulation Of T-helper 17 Type Immune Response (GO:2000317)	2024-01-06	0.892211	23:59:59.708000	0	0	0.444864	0.0507379	RC3H2
Negative Regulation Of Acute Inflammatory Response (GO:0002674)	2024-01-06	0.892211	23:59:59.708000	0	0	0.444864	0.0507379	GSTP1
Negative Regulation Of Blood Vessel Endothelial Cell Proliferation Involved In Sprouting Angiogenesis (GO:1903588)	2024-01-06	0.892211	23:59:59.708000	0	0	0.444864	0.0507379	PDCD10
Negative Regulation Of Cardiocyte Differentiation (GO:1905208)	2024-01-06	0.892211	23:59:59.708000	0	0	0.444864	0.0507379	EGFR
Negative Regulation Of Epidermal Cell Differentiation (GO:0045605)	2024-01-06	0.892211	23:59:59.708000	0	0	0.444864	0.0507379	SRSF6
Negative Regulation Of Lymphocyte Differentiation (GO:0045620)	2024-01-06	0.892211	23:59:59.708000	0	0	0.444864	0.0507379	SFRP1
Negative Regulation Of Meiotic Nuclear Division (GO:0045835)	2024-01-06	0.892211	23:59:59.708000	0	0	0.444864	0.0507379	TRIP13
Negative Regulation Of Membrane Protein Ectodomain Proteolysis (GO:0051045)	2024-01-06	0.892211	23:59:59.708000	0	0	0.444864	0.0507379	ROCK1
Negative Regulation Of Oligodendrocyte Differentiation (GO:0048715)	2024-01-06	0.892211	23:59:59.708000	0	0	0.444864	0.0507379	NF1
Negative Regulation Of Plasminogen Activation (GO:0010757)	2024-01-06	0.892211	23:59:59.708000	0	0	0.444864	0.0507379	SERPINE2
Negative Regulation Of Response To Type II Interferon (GO:0060331)	2024-01-06	0.892211	23:59:59.708000	0	0	0.444864	0.0507379	PTPN2
Negative Regulation Of Retinoic Acid Receptor Signaling Pathway (GO:0048387)	2024-01-06	0.892211	23:59:59.708000	0	0	0.444864	0.0507379	CNOT1
Negative Regulation Of Steroid Metabolic Process (GO:0045939)	2024-01-06	0.892211	23:59:59.708000	0	0	0.444864	0.0507379	WNT4
Negative Regulation Of Type II Interferon-Mediated Signaling Pathway (GO:0060336)	2024-01-06	0.892211	23:59:59.708000	0	0	0.444864	0.0507379	PTPN2
Norepinephrine Biosynthetic Process (GO:0042421)	2024-01-06	0.892211	23:59:59.708000	0	0	0.444864	0.0507379	TH
Nucleoside Diphosphate Catabolic Process (GO:0009134)	2024-01-06	0.892211	23:59:59.708000	0	0	0.444864	0.0507379	NUDT5
Peptide Transport (GO:0015833)	2024-01-06	0.892211	23:59:59.708000	0	0	0.444864	0.0507379	CDH17
Pharyngeal Arch Artery Morphogenesis (GO:0061626)	2024-01-06	0.892211	23:59:59.708000	0	0	0.444864	0.0507379	BMPR2
Pituitary Gland Development (GO:0021983)	2024-01-06	0.892211	23:59:59.708000	0	0	0.444864	0.0507379	SALL1
Positive Regulation Of cAMP-mediated Signaling (GO:0043950)	2024-01-06	0.892211	23:59:59.708000	0	0	0.444864	0.0507379	RAPGEF2
Positive Regulation Of Cell Killing (GO:0031343)	2024-01-06	0.892211	23:59:59.708000	0	0	0.444864	0.0507379	MAPK8
Positive Regulation Of Fibroblast Apoptotic Process (GO:2000271)	2024-01-06	0.892211	23:59:59.708000	0	0	0.444864	0.0507379	SFRP1
Positive Regulation Of Humoral Immune Response (GO:0002922)	2024-01-06	0.892211	23:59:59.708000	0	0	0.444864	0.0507379	PHB1
Positive Regulation Of Icosanoid Secretion (GO:0032305)	2024-01-06	0.892211	23:59:59.708000	0	0	0.444864	0.0507379	CYP4F2
Positive Regulation Of Interleukin-23 Production (GO:0032747)	2024-01-06	0.892211	23:59:59.708000	0	0	0.444864	0.0507379	MYD88
Positive Regulation Of Lymphocyte Apoptotic Process (GO:0070230)	2024-01-06	0.892211	23:59:59.708000	0	0	0.444864	0.0507379	FNIP1
Positive Regulation Of Multicellular Organism Growth (GO:0040018)	2024-01-06	0.892211	23:59:59.708000	0	0	0.444864	0.0507379	PPIB
Positive Regulation Of Steroid Metabolic Process (GO:0045940)	2024-01-06	0.892211	23:59:59.708000	0	0	0.444864	0.0507379	APOE
Positive Regulation Of Unsaturated Fatty Acid Biosynthetic Process (GO:2001280)	2024-01-06	0.892211	23:59:59.708000	0	0	0.444864	0.0507379	ANXA1
Protein Deglutamylation (GO:0035608)	2024-01-06	0.892211	23:59:59.708000	0	0	0.444864	0.0507379	AGTPBP1
Receptor-Mediated Virion Attachment To Host Cell (GO:0046813)	2024-01-06	0.892211	23:59:59.708000	0	0	0.444864	0.0507379	DPP4
Regulation Of T-helper 1 Cell Differentiation (GO:0045625)	2024-01-06	0.892211	23:59:59.708000	0	0	0.444864	0.0507379	MYDGF
Regulation Of T-helper Cell Differentiation (GO:0045622)	2024-01-06	0.892211	23:59:59.708000	0	0	0.444864	0.0507379	MYDGF
Regulation Of Atrial Cardiac Muscle Cell Membrane Repolarization (GO:0060372)	2024-01-06	0.892211	23:59:59.708000	0	0	0.444864	0.0507379	FLNA
Regulation Of Bile Acid Metabolic Process (GO:1904251)	2024-01-06	0.892211	23:59:59.708000	0	0	0.444864	0.0507379	SIRT1
Regulation Of Cardiac Muscle Cell Membrane Potential (GO:0086036)	2024-01-06	0.892211	23:59:59.708000	0	0	0.444864	0.0507379	EHD3
Regulation Of Cardiac Muscle Hypertrophy In Response To Stress (GO:1903242)	2024-01-06	0.892211	23:59:59.708000	0	0	0.444864	0.0507379	LMNA
Regulation Of Digestive System Process (GO:0044058)	2024-01-06	0.892211	23:59:59.708000	0	0	0.444864	0.0507379	TYMP
Regulation Of Endothelial Cell Chemotaxis To Fibroblast Growth Factor (GO:2000544)	2024-01-06	0.892211	23:59:59.708000	0	0	0.444864	0.0507379	FGF2
Regulation Of Growth Hormone Secretion (GO:0060123)	2024-01-06	0.892211	23:59:59.708000	0	0	0.444864	0.0507379	CHD7
Regulation Of Muscle Organ Development (GO:0048634)	2024-01-06	0.892211	23:59:59.708000	0	0	0.444864	0.0507379	MTPN
Regulation Of Norepinephrine Secretion (GO:0014061)	2024-01-06	0.892211	23:59:59.708000	0	0	0.444864	0.0507379	STX1A
Regulation Of Nucleotide-Binding Oligomerization Domain Containing 2 Signaling Pathway (GO:0070432)	2024-01-06	0.892211	23:59:59.708000	0	0	0.444864	0.0507379	HSPA1B
Regulation Of Osteoclast Development (GO:2001204)	2024-01-06	0.892211	23:59:59.708000	0	0	0.444864	0.0507379	NOTCH2
Regulation Of Phospholipid Transport (GO:2001138)	2024-01-06	0.892211	23:59:59.708000	0	0	0.444864	0.0507379	TRIAP1
Regulation Of Potassium Ion Export Across Plasma Membrane (GO:1903764)	2024-01-06	0.892211	23:59:59.708000	0	0	0.444864	0.0507379	DLG1
Regulation Of Pyruvate Dehydrogenase Activity (GO:1904182)	2024-01-06	0.892211	23:59:59.708000	0	0	0.444864	0.0507379	PDPR
Regulation Of Relaxation Of Muscle (GO:1901077)	2024-01-06	0.892211	23:59:59.708000	0	0	0.444864	0.0507379	SRI
Regulation Of Respiratory Gaseous Exchange (GO:0043576)	2024-01-06	0.892211	23:59:59.708000	0	0	0.444864	0.0507379	PASK
Regulation Of Saliva Secretion (GO:0046877)	2024-01-06	0.892211	23:59:59.708000	0	0	0.444864	0.0507379	PPP3CA
Regulation Of Skeletal Muscle Contraction (GO:0014819)	2024-01-06	0.892211	23:59:59.708000	0	0	0.444864	0.0507379	DMD
Regulation Of Skeletal Muscle Satellite Cell Proliferation (GO:0014842)	2024-01-06	0.892211	23:59:59.708000	0	0	0.444864	0.0507379	FGF2
Regulation Of Smooth Muscle Cell Differentiation (GO:0051150)	2024-01-06	0.892211	23:59:59.708000	0	0	0.444864	0.0507379	OLFM2
Regulation Of Striated Muscle Cell Differentiation (GO:0051153)	2024-01-06	0.892211	23:59:59.708000	0	0	0.444864	0.0507379	HDAC5
Regulation Of Transforming Growth Factor Beta1 Production (GO:0032908)	2024-01-06	0.892211	23:59:59.708000	0	0	0.444864	0.0507379	TSKU
Release Of Sequestered Calcium Ion Into Cytosol By Sarcoplasmic Reticulum (GO:0014808)	2024-01-06	0.892211	23:59:59.708000	0	0	0.444864	0.0507379	RYR3
Response To Cocaine (GO:0042220)	2024-01-06	0.892211	23:59:59.708000	0	0	0.444864	0.0507379	TGM2
Retinal Rod Cell Differentiation (GO:0060221)	2024-01-06	0.892211	23:59:59.708000	0	0	0.444864	0.0507379	SOX9
Serine Transport (GO:0032329)	2024-01-06	0.892211	23:59:59.708000	0	0	0.444864	0.0507379	SFXN3
Toll-Like Receptor 3 Signaling Pathway (GO:0034138)	2024-01-06	0.892211	23:59:59.708000	0	0	0.444864	0.0507379	RFTN1
Ureter Development (GO:0072189)	2024-01-06	0.892211	23:59:59.708000	0	0	0.444864	0.0507379	OXSR1
Vascular Associated Smooth Muscle Contraction (GO:0014829)	2024-01-06	0.892211	23:59:59.708000	0	0	0.444864	0.0507379	PIK3C2A
Zinc Ion Import Into Organelle (GO:0062111)	2024-01-06	0.892211	23:59:59.708000	0	0	0.444864	0.0507379	SLC30A6
Glutamate Receptor Signaling Pathway (GO:0007215)	1935-08-01	0.892831	23:59:59.708000	0	0	0.65875	0.0746745	HOMER1;HOMER2;FMR1;GNAQ;PTK2B;HOMER3;PLCB1;GRIA4
Regulation Of Cardiac Muscle Contraction (GO:0055117)	1935-08-01	0.892831	23:59:59.708000	0	0	0.65875	0.0746745	CHGA;PDE4D;ATP2A2;ANK2;CALM3;SRI;PRKACA;ATP1B1
Second-Messenger-Mediated Signaling (GO:0019932)	18/72	0.892915	0.999997	0	0	0.740837	0.0839103	GUCY1B1;DHX8;PDPK1;CXCR4;NDNF;PPP1R9A;NCALD;NUDT4;PPP1R9B;PPP2CA;DDAH1;PPP2R1A;DDAH2;RILPL1;ORC3;APOE;PLCG1;MCU
Regulation Of Peptidyl-Tyrosine Phosphorylation (GO:0050730)	23/90	0.89332	0.999997	0	0	0.762846	0.0860573	APP;CADM4;DMTN;SRC;PTPN11;PRKCZ;EGFR;RAP2C;VTN;PDCL3;SFRP1;HAX1;RAP2B;SFRP2;RELN;CNOT7;PTK2B;FYN;CSPG4;ARHGEF2;ITGA5;PAK2;CD44
Fibroblast Growth Factor Receptor Signaling Pathway (GO:0008543)	1939-09-01	0.896323	23:59:59.708000	0	0	0.666947	0.0730006	TRIM71;SETX;FIBP;CHURC1;RAB14;FLRT3;SHOC2;PTPN11;FGF2
Negative Regulation Of Protein Secretion (GO:0050709)	1939-09-01	0.896323	23:59:59.708000	0	0	0.666947	0.0730006	CHGA;PSMD9;SFRP1;RAB11FIP1;CYP51A1;ERP29;APOE;SERGEF;RAB11FIP5
cGMP Metabolic Process (GO:0046068)	2024-02-11	0.899889	23:59:59.708000	0	0	0.494229	0.0521333	GUCY1B1;PDE2A
Catecholamine Biosynthetic Process (GO:0042423)	2024-02-11	0.899889	23:59:59.708000	0	0	0.494229	0.0521333	TH;SNCA
Cellular Response To Acetylcholine (GO:1905145)	2024-02-11	0.899889	23:59:59.708000	0	0	0.494229	0.0521333	ROCK2;LY6H
Digestive System Development (GO:0055123)	2024-02-11	0.899889	23:59:59.708000	0	0	0.494229	0.0521333	NIPBL;SRP54
Histone H2A Ubiquitination (GO:0033522)	2024-02-11	0.899889	23:59:59.708000	0	0	0.494229	0.0521333	RING1;RNF2
Intestinal Absorption (GO:0050892)	2024-02-11	0.899889	23:59:59.708000	0	0	0.494229	0.0521333	F11R;TJP2
Mast Cell Mediated Immunity (GO:0002448)	2024-02-11	0.899889	23:59:59.708000	0	0	0.494229	0.0521333	S100A13;SERPINB9
Negative Regulation Of CD4-positive, Alpha-Beta T Cell Activation (GO:2000515)	2024-02-11	0.899889	23:59:59.708000	0	0	0.494229	0.0521333	TWSG1;HMGB1
Negative Regulation Of Bone Remodeling (GO:0046851)	2024-02-11	0.899889	23:59:59.708000	0	0	0.494229	0.0521333	SFRP1;INPP5D
Neurotransmitter Uptake (GO:0001504)	2024-02-11	0.899889	23:59:59.708000	0	0	0.494229	0.0521333	SNAP25;SLC1A3
Nucleoside Phosphate Catabolic Process (GO:1901292)	2024-02-11	0.899889	23:59:59.708000	0	0	0.494229	0.0521333	ENPP1;ITPA
Positive Regulation Of Muscle Contraction (GO:0045933)	2024-02-11	0.899889	23:59:59.708000	0	0	0.494229	0.0521333	CTTN;ENO1
Positive Regulation Of Triglyceride Biosynthetic Process (GO:0010867)	2024-02-11	0.899889	23:59:59.708000	0	0	0.494229	0.0521333	SCARB1;SLC27A1
Protein Polyglutamylation (GO:0018095)	2024-02-11	0.899889	23:59:59.708000	0	0	0.494229	0.0521333	TPGS1;CFAP20
Regulation Of T Cell Apoptotic Process (GO:0070232)	2024-02-11	0.899889	23:59:59.708000	0	0	0.494229	0.0521333	LGALS3;PRKD2
Regulation Of Astrocyte Differentiation (GO:0048710)	2024-02-11	0.899889	23:59:59.708000	0	0	0.494229	0.0521333	EPHA4;SERPINE2
Regulation Of Cell Activation (GO:0050865)	2024-02-11	0.899889	23:59:59.708000	0	0	0.494229	0.0521333	FUNDC2;GNAQ
Regulation Of Cilium Movement (GO:0003352)	2024-02-11	0.899889	23:59:59.708000	0	0	0.494229	0.0521333	CFAP298;DNAAF1
Regulation Of Homotypic Cell-Cell Adhesion (GO:0034110)	2024-02-11	0.899889	23:59:59.708000	0	0	0.494229	0.0521333	RDX;PRKCA
Regulation Of Type II Interferon-Mediated Signaling Pathway (GO:0060334)	2024-02-11	0.899889	23:59:59.708000	0	0	0.494229	0.0521333	CDC37;PTPN2
Skeletal Muscle Fiber Development (GO:0048741)	2024-02-11	0.899889	23:59:59.708000	0	0	0.494229	0.0521333	PPP3CA;PPP3CB
Sulfate Transport (GO:0008272)	2024-02-11	0.899889	23:59:59.708000	0	0	0.494229	0.0521333	SLC25A10;SLC25A11
Visual Learning (GO:0008542)	2024-02-11	0.899889	23:59:59.708000	0	0	0.494229	0.0521333	APP;NF1
Vitamin D Metabolic Process (GO:0042359)	2024-02-11	0.899889	23:59:59.708000	0	0	0.494229	0.0521333	LRP2;LGMN
Positive Regulation Of Biomineral Tissue Development (GO:0070169)	1943-10-01	0.89998	23:59:59.708000	0	0	0.673645	0.070991	FBN2;BMPR2;ADGRV1;ANO6;PTN;ATP2B1;OXSR1;BMP7;GPM6B;WNT4
Positive Regulation Of miRNA Transcription (GO:1902895)	1943-10-01	0.89998	23:59:59.708000	0	0	0.673645	0.070991	POU2F1;SMAD3;STAT3;MRTFB;NR3C1;FGF2;EGFR;RELA;GNL3;SMARCA4
Positive Regulation Of MAP Kinase Activity (GO:0043406)	23/91	0.90502	0.999997	0	0	0.751573	0.0750055	PDGFRB;PTPN1;DIRAS1;WNT5A;DAB2IP;TRAF2;TPD52L1;FGF2;EGFR;ROBO1;PAK1;PDCD10;TRAF6;ERBB2;ERP29;DVL2;RPS3;DVL3;MAP2K7;HRAS;MAP3K7;MAP3K4;SASH1
Regulation Of T Cell Activation (GO:0050863)	15/62	0.905626	0.999997	0	0	0.709329	0.070315	DUSP3;METTL3;ILDR2;THY1;CYRIB;HSPD1;GNAO1;LGALS3;MYDGF;GPNMB;ORC3;SIRPA;CD47;B2M;PAG1
Amide Biosynthetic Process (GO:0043604)	1951-12-01	0.90741	23:59:59.708000	0	0	0.683932	0.0664516	GLUD1;ASAH1;CPS1;VAPA;AGK;SMPD1;OSBP;GBA1;DMD;PAM;ASS1;GLS
Hematopoietic Progenitor Cell Differentiation (GO:0002244)	2024-06-28	0.907482	23:59:59.708000	0	0	0.606374	0.0588674	UFL1;SFRP1;ARMC6;SBDS;PRRC2C;MLF1
Mononuclear Cell Differentiation (GO:1903131)	2024-05-24	0.907529	23:59:59.708000	0	0	0.58513	0.056775	PDE1B;PIR;MYH9;THOC5;CLU
Regulation Of AMPA Receptor Activity (GO:2000311)	2024-05-24	0.907529	23:59:59.708000	0	0	0.58513	0.056775	NLGN3;NLGN1;NLGN2;RELN;SHANK3
Regulation Of Cytokine Production Involved In Immune Response (GO:0002718)	2024-05-24	0.907529	23:59:59.708000	0	0	0.58513	0.056775	SLC7A5;SPHK2;TRIL;WNT5A;APOA2
Regulation Of Execution Phase Of Apoptosis (GO:1900117)	2024-05-24	0.907529	23:59:59.708000	0	0	0.58513	0.056775	DFFA;PTGIS;TP53BP2;DYNLL1;SIRT2
Proteoglycan Biosynthetic Process (GO:0030166)	1932-07-01	0.908595	23:59:59.708000	0	0	0.622508	0.0596708	EXT1;UGDH;BMPR2;B3GAT3;GLCE;FAM20B;B4GALT7
Intracellular Monoatomic Cation Homeostasis (GO:0030003)	51/190	0.909087	0.999997	0	0	0.814758	0.077658	APP;ARF1;TFRC;ATP2A2;HTR2C;NUBP1;FTH1;SLC39A6;NPTN;B2M;ATP6V1G1;SLC30A9;ATP6AP1;GLRX3;CCDC115;SLC39A10;ANK2;ATP1B3;ATP1B2;ATP1B1;STIM1;BOLA2;CASQ2;ATP6V0D1;LETMD1;FXN;ISCU;FTL;ATP6V1A;STOML2;ABCB7;IREB2;ATP1A3;ATP1A2;ATP1A1;ATP2C1;SLC12A2;SMAD4;ATP2B4;CYBRD1;RMDN3;MT3;CHERP;SOD1;TMEM199;LETM1;VAPB;CALR;CCDC22;TPT1;PICALM
Cellular Response To Estradiol Stimulus (GO:0071392)	2024-04-20	0.909474	23:59:59.708000	0	0	0.555905	0.052749	H2AZ1;SFRP1;RUVBL2;EGFR
Gamma-Aminobutyric Acid Signaling Pathway (GO:0007214)	2024-04-20	0.909474	23:59:59.708000	0	0	0.555905	0.052749	SLC12A2;GABRR1;GABRA3;GNAI2
Limb Morphogenesis (GO:0035108)	2024-04-20	0.909474	23:59:59.708000	0	0	0.555905	0.052749	TFAP2B;NIPBL;MYH3;MEGF8
Lipopolysaccharide-Mediated Signaling Pathway (GO:0031663)	2024-04-20	0.909474	23:59:59.708000	0	0	0.555905	0.052749	HCK;TICAM2;PRKCE;MTDH
Microglial Cell Activation (GO:0001774)	2024-04-20	0.909474	23:59:59.708000	0	0	0.555905	0.052749	APP;MAPT;CLU;SNCA
Positive Regulation Of Leukocyte Activation (GO:0002696)	2024-04-20	0.909474	23:59:59.708000	0	0	0.555905	0.052749	KARS1;WNT5A;NECTIN2;HSPD1
Regulation Of Smooth Muscle Contraction (GO:0006940)	2024-04-20	0.909474	23:59:59.708000	0	0	0.555905	0.052749	SETD3;CTTN;DAPK3;ATP2B1
Striated Muscle Cell Differentiation (GO:0051146)	2024-04-20	0.909474	23:59:59.708000	0	0	0.555905	0.052749	MYEF2;SORT1;CBY1;PLD3
Positive Regulation Of Myeloid Leukocyte Differentiation (GO:0002763)	1940-09-01	0.912717	23:59:59.708000	0	0	0.645385	0.0589424	PPP3CA;HAX1;TRAF6;HSF1;CTNNBIP1;RIPK1;PRKCA;FADD;ZFP36L1
Cell Surface Receptor Signaling Pathway Involved In Heart Development (GO:0061311)	2024-03-16	0.914654	23:59:59.708000	0	0	0.513172	0.0457795	NOTCH2;JAG1;RBPJ
Cell Surface Toll-Like Receptor Signaling Pathway (GO:0140895)	2024-03-16	0.914654	23:59:59.708000	0	0	0.513172	0.0457795	MYO1C;TRIL;MYD88
Cellular Response To Fatty Acid (GO:0071398)	2024-03-16	0.914654	23:59:59.708000	0	0	0.513172	0.0457795	AKR1C2;PDK3;LCP1
Lymphocyte Mediated Immunity (GO:0002449)	2024-03-16	0.914654	23:59:59.708000	0	0	0.513172	0.0457795	JAG1;MSH2;GNL1
Pharyngeal System Development (GO:0060037)	2024-03-16	0.914654	23:59:59.708000	0	0	0.513172	0.0457795	BMPR2;SIX4;BMP7
Positive Regulation Of Cardiac Muscle Tissue Growth (GO:0055023)	2024-03-16	0.914654	23:59:59.708000	0	0	0.513172	0.0457795	ERBB4;RBPJ;FGF2
Positive Regulation Of Cell Migration Involved In Sprouting Angiogenesis (GO:0090050)	2024-03-16	0.914654	23:59:59.708000	0	0	0.513172	0.0457795	ANXA1;PIK3C2A;FGF2
Positive Regulation Of Positive Chemotaxis (GO:0050927)	2024-03-16	0.914654	23:59:59.708000	0	0	0.513172	0.0457795	CNTN1;CDH13;MEN1
Protein O-linked Mannosylation (GO:0035269)	2024-03-16	0.914654	23:59:59.708000	0	0	0.513172	0.0457795	DPM1;DPM3;FKRP
Regulation Of B Cell Receptor Signaling Pathway (GO:0050855)	2024-03-16	0.914654	23:59:59.708000	0	0	0.513172	0.0457795	UXT;SLC39A10;FOXP1
Regulation Of Steroid Biosynthetic Process (GO:0050810)	2024-03-16	0.914654	23:59:59.708000	0	0	0.513172	0.0457795	ASAH1;SIRT1;WNT4
Regulation Of Triglyceride Biosynthetic Process (GO:0010866)	2024-03-16	0.914654	23:59:59.708000	0	0	0.513172	0.0457795	SCARB1;SLC27A1;SIRT1
Bone Development (GO:0060348)	1944-10-01	0.91528	23:59:59.708000	0	0	0.653785	0.0578767	SH3PXD2B;GNAS;SBDS;PLS3;RPL13;P3H1;SULF1;PPIB;TGM2;SULF2
Extracellular Matrix Disassembly (GO:0022617)	1944-10-01	0.91528	23:59:59.708000	0	0	0.653785	0.0578767	MMP14;GSN;EXOC8;MMP15;MMP2;SH3PXD2B;FLOT1;CAPG;LAMC1;LCP1
Regulation Of Viral Entry Into Host Cell (GO:0046596)	1944-10-01	0.91528	23:59:59.708000	0	0	0.653785	0.0578767	SNX3;LGALS1;GSN;TRIM5;SMPD1;TRIM25;TRIM26;HMGB1;P4HB;NECTIN2
Arachidonic Acid Metabolic Process (GO:0019369)	1952-12-01	0.920804	23:59:59.708000	0	0	0.666785	0.0550149	CBR1;GPX1;PTGIS;GPX4;PNPLA8;PTGES2;CYP4F2;PTGES3;ALOX15;EPHX1;ABHD6;DAGLB
Cardiac Muscle Tissue Development (GO:0048738)	1952-12-01	0.920804	23:59:59.708000	0	0	0.666785	0.0550149	NOTCH2;AKAP13;GARS1;SMAD4;BMPR2;MSX2;PRMT1;POLR2D;CBY1;NDUFV2;BMP7;TTN
Intracellular Calcium Ion Homeostasis (GO:0006874)	36/139	0.921007	0.999997	0	0	0.77629	0.0638794	YWHAE;CAMK2D;STOML2;CCDC47;ATP2A2;HTR2C;PSEN1;ATP2C1;MAIP1;ANXA6;NPTN;PRKACA;PDZD8;WFS1;ATP2B4;RMDN3;ANK2;ATP2B2;ATP2B1;ATP1B1;PML;CHERP;TMCO1;LETM1;AFG3L2;SMDT1;STIM1;PACS2;VAPB;HRC;CASQ2;BAX;CALR;KCTD17;MCU;TPT1
Regulation Of ERK1 And ERK2 Cascade (GO:0070372)	66/244	0.922928	0.999997	0	0	0.82303	0.0660105	DDR1;APP;PHB1;APIP;PTEN;HTR2C;ARRB1;ARRB2;HMGB1;PHB2;FGF2;CRKL;SIRPA;EMILIN1;EPHB2;HRAS;PDGFRB;EPHA4;FGA;MAP2K1;DUSP3;LMO3;FGG;PRKCA;NPNT;MTURN;RAPGEF2;PRKD2;ROR2;EZR;CD44;EPHA2;NECAB2;NOTCH2;NDRG4;SHC1;GSTP1;ALOX15;FBLN1;PRKCZ;EGFR;RAP1A;RRAS;GPNMB;DDT;ERBB4;ERBB2;PTK2B;APOE;MAP2K7;GBP1;MAPK3;PTPN1;SMAD4;FN1;DAB2IP;RANBP9;BRAF;PTPN11;SYNJ2BP;MT3;DLG1;WNK2;PIN1;FERMT2;PTPN2
Proteolysis (GO:0006508)	91/330	0.923382	0.999997	0	0	0.84481	0.067342	CPQ;CTSZ;SPPL2A;CPOX;UBE3A;UFSP2;IDE;PEPD;APEH;CNDP2;SENP6;LACTB;NPEPPS;CAPN8;CAPNS1;CTSL;CASP6;ANPEP;CASP3;DDI2;CAPN5;RNPEP;CPNE1;LONP1;CAPN2;LONP2;CTSH;FBXO6;CPXM1;CAPN1;CTSD;CTSC;CTSB;ADGRV1;DESI1;FBXO2;MMP2;ADAM10;PCOLCE;VASH1;CLPX;SENP1;AFG3L2;RNF123;PSMA6;MMP14;MMP15;CLPP;SDE2;ATG4C;ATG4B;THOP1;CUL7;HM13;HTRA1;CXCR4;HTRA2;NEDD8;AEBP1;PSEN1;PARL;ZMPSTE24;DPP3;DPP4;NLN;NCSTN;ERMP1;PSMB5;PITRM1;DPP9;SVBP;TBL1X;NLRP1;CTSA;USP25;CARD8;ERAP1;TYSND1;LNPEP;PM20D2;SPCS3;XPNPEP1;PSMC4;CPD;CNTN1;UBA3;CPE;TPP1;OGT;LGMN;METAP2
Phosphatidic Acid Metabolic Process (GO:0046473)	1933-07-01	0.924662	23:59:59.708000	0	0	0.598522	0.0468802	AGPAT5;GNPAT;SLC27A1;GPAT4;LPCAT1;ABHD5;AGPAT4
Positive Regulation Of T Cell Mediated Cytotoxicity (GO:0001916)	1933-07-01	0.924662	23:59:59.708000	0	0	0.598522	0.0468802	STX7;HLA-C;FADD;HLA-A;CYRIB;PVR;NECTIN2
Positive Regulation Of Cytokine Production Involved In Immune Response (GO:0002720)	1933-07-01	0.924662	23:59:59.708000	0	0	0.598522	0.0468802	SLC7A5;SPHK2;TRAF6;WNT5A;TRAF2;HLA-A;MAP3K7
Regulation Of Activated T Cell Proliferation (GO:0046006)	1933-07-01	0.924662	23:59:59.708000	0	0	0.598522	0.0468802	PPP3CA;PRKAR1A;IGFBP2;RPS3;SCRIB;HMGB1;FADD
Negative Regulation Of Inflammatory Response (GO:0050728)	28/111	0.925022	0.999997	0	0	0.749392	0.0584056	RB1;APCS;MVK;SRC;GSTP1;GBA1;METRNL;FXR1;MAPK7;RPS19;MDK;SIRPA;VPS35;FYN;APOE;PLCG1;GIT1;YES1;PTGIS;STAT3;APOA1;ARNT;MAPK14;CYLD;HCK;OTULIN;SMPDL3B;PTPN2
Positive Regulation Of Receptor Signaling Pathway Via JAK-STAT (GO:0046427)	1937-08-01	0.9255	23:59:59.708000	0	0	0.61323	0.0474767	ERBB4;CAMK2A;OCIAD1;EP300;PTK2B;OCIAD2;CRLF3;PIBF1
Protein Acylation (GO:0043543)	1937-08-01	0.9255	23:59:59.708000	0	0	0.61323	0.0474767	ING4;CREBBP;NAA10;GTF2B;NAT10;EP300;GLUL;NAA80
T Cell Apoptotic Process (GO:0070231)	2024-01-07	0.925646	23:59:59.708000	0	0	0.370693	0.028641	RIPK1
T-helper 17 Cell Lineage Commitment (GO:0072540)	2024-01-07	0.925646	23:59:59.708000	0	0	0.370693	0.028641	STAT3
Blood Coagulation, Intrinsic Pathway (GO:0007597)	2024-01-07	0.925646	23:59:59.708000	0	0	0.370693	0.028641	FLNA
Cellular Biogenic Amine Catabolic Process (GO:0042402)	2024-01-07	0.925646	23:59:59.708000	0	0	0.370693	0.028641	SLC44A1
Cellular Response To Interleukin-2 (GO:0071352)	2024-01-07	0.925646	23:59:59.708000	0	0	0.370693	0.028641	STAT3
Collecting Duct Development (GO:0072044)	2024-01-07	0.925646	23:59:59.708000	0	0	0.370693	0.028641	TFAP2B
Coronary Vasculature Development (GO:0060976)	2024-01-07	0.925646	23:59:59.708000	0	0	0.370693	0.028641	GPC3
Cyclic Nucleotide Transport (GO:0070729)	2024-01-07	0.925646	23:59:59.708000	0	0	0.370693	0.028641	ABCC4
Dermatan Sulfate Proteoglycan Biosynthetic Process (GO:0050651)	2024-01-07	0.925646	23:59:59.708000	0	0	0.370693	0.028641	UST
Diacylglycerol Biosynthetic Process (GO:0006651)	2024-01-07	0.925646	23:59:59.708000	0	0	0.370693	0.028641	PLA2G15
Dopamine Uptake (GO:0090494)	2024-01-07	0.925646	23:59:59.708000	0	0	0.370693	0.028641	SNCA
Ethanol Oxidation (GO:0006069)	2024-01-07	0.925646	23:59:59.708000	0	0	0.370693	0.028641	ACSS2
Galactosylceramide Metabolic Process (GO:0006681)	2024-01-07	0.925646	23:59:59.708000	0	0	0.370693	0.028641	GALC
Glucocorticoid Metabolic Process (GO:0008211)	2024-01-07	0.925646	23:59:59.708000	0	0	0.370693	0.028641	YWHAH
Inhibitory Postsynaptic Potential (GO:0060080)	2024-01-07	0.925646	23:59:59.708000	0	0	0.370693	0.028641	NLGN3
Interleukin-2-Mediated Signaling Pathway (GO:0038110)	2024-01-07	0.925646	23:59:59.708000	0	0	0.370693	0.028641	STAT3
Lymphocyte Apoptotic Process (GO:0070227)	2024-01-07	0.925646	23:59:59.708000	0	0	0.370693	0.028641	RIPK1
Mitral Valve Development (GO:0003174)	2024-01-07	0.925646	23:59:59.708000	0	0	0.370693	0.028641	BMPR2
Natural Killer Cell Differentiation (GO:0001779)	2024-01-07	0.925646	23:59:59.708000	0	0	0.370693	0.028641	RABL3
Negative Regulation Of T-helper 17 Cell Differentiation (GO:2000320)	2024-01-07	0.925646	23:59:59.708000	0	0	0.370693	0.028641	RC3H2
Negative Regulation Of Amyloid-Beta Clearance (GO:1900222)	2024-01-07	0.925646	23:59:59.708000	0	0	0.370693	0.028641	LRPAP1
Negative Regulation Of Leukocyte Proliferation (GO:0070664)	2024-01-07	0.925646	23:59:59.708000	0	0	0.370693	0.028641	GSTP1
Negative Regulation Of Microglial Cell Activation (GO:1903979)	2024-01-07	0.925646	23:59:59.708000	0	0	0.370693	0.028641	SYT11
Negative Regulation Of Muscle Cell Differentiation (GO:0051148)	2024-01-07	0.925646	23:59:59.708000	0	0	0.370693	0.028641	PTBP1
Neuron Fate Specification (GO:0048665)	2024-01-07	0.925646	23:59:59.708000	0	0	0.370693	0.028641	MYT1L
Norepinephrine Metabolic Process (GO:0042415)	2024-01-07	0.925646	23:59:59.708000	0	0	0.370693	0.028641	TH
Osteoblast Development (GO:0002076)	2024-01-07	0.925646	23:59:59.708000	0	0	0.370693	0.028641	MEN1
Pericardium Development (GO:0060039)	2024-01-07	0.925646	23:59:59.708000	0	0	0.370693	0.028641	BMP7
Phosphatidylserine Acyl-Chain Remodeling (GO:0036150)	2024-01-07	0.925646	23:59:59.708000	0	0	0.370693	0.028641	OSBPL8
Plasma Membrane Phospholipid Scrambling (GO:0017121)	2024-01-07	0.925646	23:59:59.708000	0	0	0.370693	0.028641	PLSCR3
Platelet Activating Factor Metabolic Process (GO:0046469)	2024-01-07	0.925646	23:59:59.708000	0	0	0.370693	0.028641	PAFAH1B1
Positive Regulation Of T-helper 2 Cell Cytokine Production (GO:2000553)	2024-01-07	0.925646	23:59:59.708000	0	0	0.370693	0.028641	PRKCZ
Positive Regulation Of Astrocyte Differentiation (GO:0048711)	2024-01-07	0.925646	23:59:59.708000	0	0	0.370693	0.028641	SERPINE2
Positive Regulation Of Attachment Of Mitotic Spindle Microtubules To Kinetochore (GO:1902425)	2024-01-07	0.925646	23:59:59.708000	0	0	0.370693	0.028641	HNRNPU
Positive Regulation Of Cardiac Epithelial To Mesenchymal Transition (GO:0062043)	2024-01-07	0.925646	23:59:59.708000	0	0	0.370693	0.028641	JAG1
Positive Regulation Of Dendritic Cell Chemotaxis (GO:2000510)	2024-01-07	0.925646	23:59:59.708000	0	0	0.370693	0.028641	CALR
Positive Regulation Of Glial Cell Migration (GO:1903977)	2024-01-07	0.925646	23:59:59.708000	0	0	0.370693	0.028641	CRKL
Positive Regulation Of Meiotic Nuclear Division (GO:0045836)	2024-01-07	0.925646	23:59:59.708000	0	0	0.370693	0.028641	SIRT2
Regulation Of ATPase-coupled Calcium Transmembrane Transporter Activity (GO:1901894)	2024-01-07	0.925646	23:59:59.708000	0	0	0.370693	0.028641	THADA
Regulation Of CD4-positive, Alpha-Beta T Cell Activation (GO:2000514)	2024-01-07	0.925646	23:59:59.708000	0	0	0.370693	0.028641	TWSG1
Regulation Of T-helper 2 Cell Differentiation (GO:0045628)	2024-01-07	0.925646	23:59:59.708000	0	0	0.370693	0.028641	PRKCZ
Regulation Of Attachment Of Mitotic Spindle Microtubules To Kinetochore (GO:1902423)	2024-01-07	0.925646	23:59:59.708000	0	0	0.370693	0.028641	HNRNPU
Regulation Of Cilium Beat Frequency (GO:0003356)	2024-01-07	0.925646	23:59:59.708000	0	0	0.370693	0.028641	DNAAF1
Regulation Of Dendritic Cell Chemotaxis (GO:2000508)	2024-01-07	0.925646	23:59:59.708000	0	0	0.370693	0.028641	CALR
Regulation Of Dopamine Metabolic Process (GO:0042053)	2024-01-07	0.925646	23:59:59.708000	0	0	0.370693	0.028641	HPRT1
Regulation Of Extracellular Matrix Constituent Secretion (GO:0003330)	2024-01-07	0.925646	23:59:59.708000	0	0	0.370693	0.028641	RIC1
Regulation Of Leukocyte Proliferation (GO:0070663)	2024-01-07	0.925646	23:59:59.708000	0	0	0.370693	0.028641	GSTP1
Regulation Of Meiotic Nuclear Division (GO:0040020)	2024-01-07	0.925646	23:59:59.708000	0	0	0.370693	0.028641	SIRT2
Regulation Of Skeletal Muscle Fiber Development (GO:0048742)	2024-01-07	0.925646	23:59:59.708000	0	0	0.370693	0.028641	NIBAN2
Regulation Of Vascular Wound Healing (GO:0061043)	2024-01-07	0.925646	23:59:59.708000	0	0	0.370693	0.028641	SLC12A2
Release Of Sequestered Calcium Ion Into Cytosol By Endoplasmic Reticulum (GO:1903514)	2024-01-07	0.925646	23:59:59.708000	0	0	0.370693	0.028641	RYR3
Sodium-Dependent Phosphate Transport (GO:0044341)	2024-01-07	0.925646	23:59:59.708000	0	0	0.370693	0.028641	SLC17A8
Store-Operated Calcium Entry (GO:0002115)	2024-01-07	0.925646	23:59:59.708000	0	0	0.370693	0.028641	STIM1
Telomeric D-loop Disassembly (GO:0061820)	2024-01-07	0.925646	23:59:59.708000	0	0	0.370693	0.028641	TERF2
Terpenoid Metabolic Process (GO:0006721)	2024-01-07	0.925646	23:59:59.708000	0	0	0.370693	0.028641	FDFT1
Ventricular Trabecula Myocardium Morphogenesis (GO:0003222)	2024-01-07	0.925646	23:59:59.708000	0	0	0.370693	0.028641	RBPJ
Chemical Synaptic Transmission, Postsynaptic (GO:0099565)	2024-05-25	0.925702	23:59:59.708000	0	0	0.555833	0.0429117	NLGN3;GSK3B;GSK3A;ARRB2;RAB3GAP1
Peptide Hormone Secretion (GO:0030072)	2024-05-25	0.925702	23:59:59.708000	0	0	0.555833	0.0429117	RAB1A;ANXA1;PARK7;CAMK2G;CDK16
Regulation Of Chondrocyte Differentiation (GO:0032330)	2024-05-25	0.925702	23:59:59.708000	0	0	0.555833	0.0429117	EFEMP1;MDK;PTPN11;SOX9;SOX5
Regulation Of Monocyte Chemotaxis (GO:0090025)	2024-05-25	0.925702	23:59:59.708000	0	0	0.555833	0.0429117	MOSPD2;ANO6;HMGB1;SLIT2;LGMN
cAMP Metabolic Process (GO:0046058)	2024-02-12	0.925724	23:59:59.708000	0	0	0.444774	0.0343275	ADCY5;EPHA2
Endochondral Bone Morphogenesis (GO:0060350)	2024-02-12	0.925724	23:59:59.708000	0	0	0.444774	0.0343275	BMPR2;INPPL1
Gamma-Delta T Cell Activation (GO:0046629)	2024-02-12	0.925724	23:59:59.708000	0	0	0.444774	0.0343275	CXADR;SOX13
Icosanoid Secretion (GO:0032309)	2024-02-12	0.925724	23:59:59.708000	0	0	0.444774	0.0343275	ANXA1;PNPLA8
Low-Density Lipoprotein Particle Remodeling (GO:0034374)	2024-02-12	0.925724	23:59:59.708000	0	0	0.444774	0.0343275	APOA2;APOB
Phospholipid Homeostasis (GO:0055091)	2024-02-12	0.925724	23:59:59.708000	0	0	0.444774	0.0343275	FABP3;APOA1
Polysaccharide Biosynthetic Process (GO:0000271)	2024-02-12	0.925724	23:59:59.708000	0	0	0.444774	0.0343275	EXT1;HS2ST1
Positive Regulation Of Purine Nucleotide Biosynthetic Process (GO:1900373)	2024-02-12	0.925724	23:59:59.708000	0	0	0.444774	0.0343275	VCP;TMSB4X
Positive Regulation Of Vasoconstriction (GO:0045907)	2024-02-12	0.925724	23:59:59.708000	0	0	0.444774	0.0343275	FGA;FGG
Regulation Of T Cell Differentiation In Thymus (GO:0033081)	2024-02-12	0.925724	23:59:59.708000	0	0	0.444774	0.0343275	CAMK4;SOD1
Regulation Of Interleukin-5 Production (GO:0032674)	2024-02-12	0.925724	23:59:59.708000	0	0	0.444774	0.0343275	PDE4D;PRKCZ
Secretion (GO:0046903)	2024-02-12	0.925724	23:59:59.708000	0	0	0.444774	0.0343275	TPD52;PRKCI
Antigen Processing And Presentation Of Endogenous Peptide Antigen (GO:0002483)	2024-04-21	0.928623	23:59:59.708000	0	0	0.523167	0.0387419	ERAP1;HLA-C;HLA-A;IDE
Negative Regulation Of Interleukin-2 Production (GO:0032703)	2024-04-21	0.928623	23:59:59.708000	0	0	0.523167	0.0387419	HOMER2;HOMER3;EZR;GBP1
Positive Regulation Of Natural Killer Cell Mediated Cytotoxicity (GO:0045954)	2024-04-21	0.928623	23:59:59.708000	0	0	0.523167	0.0387419	CADM1;LAMP1;PVR;NECTIN2
Protein Mannosylation (GO:0035268)	2024-04-21	0.928623	23:59:59.708000	0	0	0.523167	0.0387419	DPM1;DPM3;FKRP;DPY19L3
Sulfur Compound Transport (GO:0072348)	2024-04-21	0.928623	23:59:59.708000	0	0	0.523167	0.0387419	SLC35B2;SLC27A1;SLC25A10;SLC25A11
Chemical Synaptic Transmission (GO:0007268)	74/273	0.930614	0.999997	0	0	0.825215	0.0593419	SNAP25;PTEN;HTR2C;RPS6KA3;GABRR1;RPS6KA1;KIF5A;KIF1B;ERC1;SLC12A7;SPG11;PPFIA3;UNC13B;SYN3;SYN2;SYN1;CACNB3;FCHSD2;SYPL1;AKAP9;EXOC4;CRH;AMPH;PAFAH1B1;NAPA;NLGN3;BRSK1;NLGN1;NLGN2;DHX8;STXBP3;CNP;STXBP1;NRXN1;STXBP2;SLC1A2;SLC1A3;LIN7A;LIN7C;CPLX1;GABARAP;LRP6;ATXN3;SDCBP;PDZD11;MAPK1;SNCG;APOE;SLC17A8;PDLIM4;GRIA4;SNCA;NQO1;SLC12A4;DTNA;SNAPIN;NLGN4X;HOMER1;SYT1;GABRA3;SEPTIN9;DLG1;PCDHB2;TH;CDK5;DLG3;DLG4;GIPC1;APEX1;PLP1;UNC119;APBA1;APBA2;CBLN1
DNA Replication Checkpoint Signaling (GO:0000076)	2024-03-17	0.93445	23:59:59.708000	0	0	0.476482	0.0323041	NAE1;ZNF830;RAD9A
cGMP-mediated Signaling (GO:0019934)	2024-03-17	0.93445	23:59:59.708000	0	0	0.476482	0.0323041	GUCY1B1;PDE2A;HTR2C
Embryonic Heart Tube Development (GO:0035050)	2024-03-17	0.93445	23:59:59.708000	0	0	0.476482	0.0323041	NDRG4;IFT122;MEGF8
Intracellular Zinc Ion Homeostasis (GO:0006882)	2024-03-17	0.93445	23:59:59.708000	0	0	0.476482	0.0323041	SLC30A9;SLC39A6;MT3
Keratan Sulfate Metabolic Process (GO:0042339)	2024-03-17	0.93445	23:59:59.708000	0	0	0.476482	0.0323041	B4GAT1;GLB1;GNS
Muscle Tissue Morphogenesis (GO:0060415)	2024-03-17	0.93445	23:59:59.708000	0	0	0.476482	0.0323041	MYL11;PROX1;TTN
Negative Regulation Of Insulin Secretion (GO:0046676)	2024-03-17	0.93445	23:59:59.708000	0	0	0.476482	0.0323041	CHGA;PSMD9;SFRP1
Neural Tube Development (GO:0021915)	2024-03-17	0.93445	23:59:59.708000	0	0	0.476482	0.0323041	TRIM71;PROX1;ZNF358
Positive Regulation Of Leukocyte Proliferation (GO:0070665)	2024-03-17	0.93445	23:59:59.708000	0	0	0.476482	0.0323041	MAPK1;PTK2;MAPK3
Positive Regulation Of Transcription From RNA Polymerase II Promoter In Response To Stress (GO:0036003)	2024-03-17	0.93445	23:59:59.708000	0	0	0.476482	0.0323041	MAPK7;HSPA5;RBPJ
Regulation Of Delayed Rectifier Potassium Channel Activity (GO:1902259)	2024-03-17	0.93445	23:59:59.708000	0	0	0.476482	0.0323041	SUMO1;NOS1AP;ANK3
Triglyceride Biosynthetic Process (GO:0019432)	2024-03-17	0.93445	23:59:59.708000	0	0	0.476482	0.0323041	GPAT4;LPIN2;PCK2
Ventricular Cardiac Muscle Cell Action Potential (GO:0086005)	2024-03-17	0.93445	23:59:59.708000	0	0	0.476482	0.0323041	PKP2;NEDD4L;GPD1L
Myeloid Cell Differentiation (GO:0030099)	13/57	0.934661	0.999997	0	0	0.656597	0.0443671	HSPA9;NCOA6;UBA5;SLC1A5;ATP5IF1;PRDX3;RPS14;UFL1;RPS19;CASP3;KAT8;SLC25A5;PTPN2
Organonitrogen Compound Biosynthetic Process (GO:1901566)	31/123	0.934725	0.999997	0	0	0.748392	0.050519	SLC27A1;MOCS2;SLC44A1;PPM1L;SLC44A2;GSTP1;HACD3;GPHN;SGPL1;GPAT4;DMD;APOE;PCYT1B;PCYT1A;CHKA;ELOVL5;SPHK2;AKR1A1;APOA2;APOA1;ASS1;GOLPH3;B4GAT1;CPS1;GSTA1;PRKD2;PLPP3;BCAT1;CDO1;PAM;BCAT2
Antigen Receptor-Mediated Signaling Pathway (GO:0050851)	34/134	0.936554	0.999997	0	0	0.755078	0.049494	RNF31;KHDRBS1;STOML2;BCL10;THY1;IKBKB;INPP5D;ORC3;CSK;FYN;PLCG1;IKBKG;EIF2B1;MAP3K7;CD276;EIF2B5;EIF2B4;EIF2B3;EIF2B2;PLEKHA1;PDE4D;RFTN1;HLA-A;RC3H2;GNAO1;NCOR2;PIK3CA;WNK1;TRAF6;UBE2N;PRKD2;MNDA;RBCK1;BCAR1
Response To Lipopolysaccharide (GO:0032496)	41/159	0.937211	0.999997	0	0	0.771501	0.0500297	SCARB1;GSTP1;CTR9;HMGB2;BCL10;HMGB1;PPM1E;CDC73;RELA;UXT;PRDX3;RPS6KA3;MAPK8;SRR;SIRPA;GIT1;HNRNPA0;SNCA;UPF1;TICAM2;WNT5A;DAB2IP;ERBIN;MAPK14;NFKB1;RHOA;FOXP1;FER;MAPKAPK3;CPS1;SHPK;TRAF6;MAPKAPK2;PDCD4;PLAA;TAB2;VIM;CACTIN;MYD88;NFKBIB;CHMP5
Smoothened Signaling Pathway (GO:0007224)	1934-07-01	0.938207	23:59:59.708000	0	0	0.576313	0.0367599	TCTN3;SEPTIN2;ULK3;GPC2;IFT27;B9D1;TMEM231
Regulation Of Cell Migration Involved In Sprouting Angiogenesis (GO:0090049)	2024-06-30	0.93886	23:59:59.708000	0	0	0.555762	0.0350621	HDAC5;ANXA1;PDCD10;PIK3C2A;FGF2;RHOA
Positive Regulation Of Calcium Ion Transmembrane Transport (GO:1904427)	1942-09-01	0.938965	23:59:59.708000	0	0	0.606183	0.0381757	PPP3CA;PPP3CB;PPP3R1;PPP3CC;PDPK1;ANK2;THY1;PLCG1;SNCA
Regulation Of Neurotransmitter Receptor Activity (GO:0099601)	1942-09-01	0.938965	23:59:59.708000	0	0	0.606183	0.0381757	APP;NLGN1;NLGN2;RELN;DLG4;CRH;PTK2B;CAPN1;DLGAP4
Cellular Component Disassembly (GO:0022411)	1946-10-01	0.939983	23:59:59.708000	0	0	0.617374	0.0382112	MMP14;GSN;EXOC8;MMP15;MMP2;SH3PXD2B;FLOT1;CAPG;LAMC1;LCP1
Development Of Primary Male Sexual Characteristics (GO:0046546)	1946-10-01	0.939983	23:59:59.708000	0	0	0.617374	0.0382112	KITLG;SIX4;MSH2;CSDE1;WNT5A;AKR1B1;LRP2;SOX9;MEA1;WNT4
Male Gonad Development (GO:0008584)	1946-10-01	0.939983	23:59:59.708000	0	0	0.617374	0.0382112	KITLG;SIX4;MSH2;CSDE1;WNT5A;AKR1B1;LRP2;SOX9;MEA1;WNT4
Acute Inflammatory Response (GO:0002526)	2024-05-26	0.940625	23:59:59.708000	0	0	0.529327	0.0324003	APCS;CTNNBIP1;CNTN1;ANO6;APOL2
Positive Regulation Of Phosphatidylinositol 3-Kinase Activity (GO:0043552)	2024-05-26	0.940625	23:59:59.708000	0	0	0.529327	0.0324003	PDGFRB;PIK3R4;PTK2B;FGF2;PTK2
Positive Regulation Of Phosphatidylinositol 3-Kinase Signaling (GO:0014068)	16/69	0.941209	0.999997	0	0	0.670778	0.0406428	DDR1;PDGFRB;SRC;MAZ;FN1;CBL;FGF2;SIRT1;DCN;PTK2;IGF1R;MYDGF;HAX1;PLXNB1;SOX9;ROR2
Cellular Response To Lipopolysaccharide (GO:0071222)	31/124	0.941636	0.999997	0	0	0.740291	0.0445185	GSTP1;CTR9;HMGB2;BCL10;HMGB1;PPM1E;CDC73;RELA;MTDH;UXT;MAPK8;SIRPA;GIT1;UPF1;TICAM2;PRKCE;WNT5A;DAB2IP;MAPK14;NFKB1;RHOA;HCK;SHPK;TRAF6;PDCD4;PLAA;VIM;CACTIN;MYD88;NFKBIB;CHMP5
Cellular Response To Molecule Of Bacterial Origin (GO:0071219)	29/117	0.943065	0.999997	0	0	0.731908	0.0429043	GSTP1;CTR9;HMGB2;BCL10;HMGB1;PPM1E;CDC73;RELA;UXT;MAPK8;SIRPA;GIT1;UPF1;TICAM2;WNT5A;DAB2IP;CYRIB;MAPK14;NFKB1;RHOA;SHPK;TRAF6;PDCD4;PLAA;VIM;CACTIN;MYD88;NFKBIB;CHMP5
Natural Killer Cell Mediated Immunity (GO:0002228)	2024-04-22	0.944032	23:59:59.708000	0	0	0.494066	0.0284557	TUBB2A;KIF5B;CEBPG;TUBB4B
Negative Regulation Of Cell Communication (GO:0010648)	2024-04-22	0.944032	23:59:59.708000	0	0	0.494066	0.0284557	BRAP;PTPN1;HSP90AB1;INPP5D
Negative Regulation Of Extrinsic Apoptotic Signaling Pathway In Absence Of Ligand (GO:2001240)	2024-04-22	0.944032	23:59:59.708000	0	0	0.494066	0.0284557	MAPK7;EYA3;HSPA1B;BCL2L1
Negative Regulation Of Signal Transduction In Absence Of Ligand (GO:1901099)	2024-04-22	0.944032	23:59:59.708000	0	0	0.494066	0.0284557	MAPK7;EYA3;HSPA1B;BCL2L1
Placenta Development (GO:0001890)	2024-04-22	0.944032	23:59:59.708000	0	0	0.494066	0.0284557	CUL7;ITGB8;PTK2;SOD1
Regulation Of Cardiac Muscle Cell Membrane Repolarization (GO:0099623)	2024-04-22	0.944032	23:59:59.708000	0	0	0.494066	0.0284557	CACNA2D1;NOS1AP;FLNA;ANK2
Regulation Of Dopamine Secretion (GO:0014059)	2024-04-22	0.944032	23:59:59.708000	0	0	0.494066	0.0284557	SYT1;SYT11;DTNBP1;SNCA
Acute-Phase Response (GO:0006953)	2024-02-13	0.945165	23:59:59.708000	0	0	0.404311	0.0228016	APCS;APOL2
Antigen Processing And Presentation Of Endogenous Peptide Antigen Via MHC Class I Via ER Pathway (GO:0002484)	2024-02-13	0.945165	23:59:59.708000	0	0	0.404311	0.0228016	HLA-C;HLA-A
Antigen Processing And Presentation Of Endogenous Peptide Antigen Via MHC Class I Via ER Pathway, TAP-independent (GO:0002486)	2024-02-13	0.945165	23:59:59.708000	0	0	0.404311	0.0228016	HLA-C;HLA-A
Antigen Processing And Presentation Of Endogenous Peptide Antigen Via MHC Class Ib (GO:0002476)	2024-02-13	0.945165	23:59:59.708000	0	0	0.404311	0.0228016	HLA-C;HLA-A
Antigen Processing And Presentation Of Peptide Antigen Via MHC Class Ib (GO:0002428)	2024-02-13	0.945165	23:59:59.708000	0	0	0.404311	0.0228016	HLA-C;HLA-A
Atrial Septum Development (GO:0003283)	2024-02-13	0.945165	23:59:59.708000	0	0	0.404311	0.0228016	NOTCH2;BMPR2
Atrioventricular Valve Development (GO:0003171)	2024-02-13	0.945165	23:59:59.708000	0	0	0.404311	0.0228016	BMPR2;SLIT1
Body Fluid Secretion (GO:0007589)	2024-02-13	0.945165	23:59:59.708000	0	0	0.404311	0.0228016	ERBB4;GPAT4
Branching Involved In Blood Vessel Morphogenesis (GO:0001569)	2024-02-13	0.945165	23:59:59.708000	0	0	0.404311	0.0228016	SFRP2;CTNNB1
Killing By Host Of Symbiont Cells (GO:0051873)	2024-02-13	0.945165	23:59:59.708000	0	0	0.404311	0.0228016	DCD;GAPDH
Lipid Oxidation (GO:0034440)	2024-02-13	0.945165	23:59:59.708000	0	0	0.404311	0.0228016	ALOX15;SAMD1
Monoacylglycerol Metabolic Process (GO:0046462)	2024-02-13	0.945165	23:59:59.708000	0	0	0.404311	0.0228016	ABHD16A;ABHD6
Myeloid Dendritic Cell Activation (GO:0001773)	2024-02-13	0.945165	23:59:59.708000	0	0	0.404311	0.0228016	CAMK4;HMGB1
Negative Regulation Of NLRP3 Inflammasome Complex Assembly (GO:1900226)	2024-02-13	0.945165	23:59:59.708000	0	0	0.404311	0.0228016	HSPA8;CSNK1A1
Negative Regulation Of Cell Activation (GO:0050866)	2024-02-13	0.945165	23:59:59.708000	0	0	0.404311	0.0228016	C1QTNF1;EMILIN1
Negative Regulation Of Toll-Like Receptor Signaling Pathway (GO:0034122)	2024-02-13	0.945165	23:59:59.708000	0	0	0.404311	0.0228016	OTUD4;SMPDL3B
Positive Regulation Of Alpha-Beta T Cell Differentiation (GO:0046638)	2024-02-13	0.945165	23:59:59.708000	0	0	0.404311	0.0228016	PNP;NKAP
Regulation Of Leukocyte Migration (GO:0002685)	2024-02-13	0.945165	23:59:59.708000	0	0	0.404311	0.0228016	ANXA1;MIA3
Regulation Of Nitric-Oxide Synthase Biosynthetic Process (GO:0051769)	2024-02-13	0.945165	23:59:59.708000	0	0	0.404311	0.0228016	GSTP1;NAMPT
Thymus Development (GO:0048538)	2024-02-13	0.945165	23:59:59.708000	0	0	0.404311	0.0228016	FADD;SOD1
Embryonic Organ Development (GO:0048568)	18/77	0.945467	0.999997	0	0	0.677807	0.0380092	COL18A1;UTP25;NDRG4;PPIL1;KMT2A;RPL10;PBX3;IFT122;RBPJ;CDC40;KITLG;SALL1;COL2A1;ERCC3;POLR2D;NES;TEAD2;STRA6
B Cell Activation (GO:0042113)	22/92	0.946734	0.999997	0	0	0.698141	0.0382145	ITGB1;TPD52;HDAC4;TOP2B;HDAC5;PHB1;VCAM1;CEBPG;CTPS1;PIK3R2;AKAP17A;PIK3R1;PHB2;HSPD1;DCAF1;MSH2;RABL3;TCF3;EPHB2;SLC25A5;FNIP1;PTPN2
Regulation Of MAP Kinase Activity (GO:0043405)	28/114	0.947112	0.999997	0	0	0.723092	0.0392914	TSG101;DIRAS1;GSTP1;GBA1;FGF2;EGFR;ROBO1;UCHL1;PDCD10;SMPD1;STK38;ERBB2;INPP5K;APOE;HRAS;CDK5RAP3;PDGFRB;PTPN1;KSR1;DAB2IP;SNF8;TPD52L1;BMP7;HGS;ERP29;NF1;CDK12;SOS1
Cdc42 Protein Signal Transduction (GO:0032488)	2024-01-08	0.948711	23:59:59.708000	0	0	0.317714	0.0167281	SHTN1
DNA Damage Response, Signal Transduction By P53 Class Mediator Resulting In Transcription Of P21 Class Mediator (GO:0006978)	2024-01-08	0.948711	23:59:59.708000	0	0	0.317714	0.0167281	RPS27L
N-acylphosphatidylethanolamine Metabolic Process (GO:0070292)	2024-01-08	0.948711	23:59:59.708000	0	0	0.317714	0.0167281	NAAA
T-helper 17 Cell Differentiation (GO:0072539)	2024-01-08	0.948711	23:59:59.708000	0	0	0.317714	0.0167281	STAT3
Adult Heart Development (GO:0007512)	2024-01-08	0.948711	23:59:59.708000	0	0	0.317714	0.0167281	MYH7
Androgen Biosynthetic Process (GO:0006702)	2024-01-08	0.948711	23:59:59.708000	0	0	0.317714	0.0167281	MED1
Cardioblast Differentiation (GO:0010002)	2024-01-08	0.948711	23:59:59.708000	0	0	0.317714	0.0167281	RBPJ
Cilium Movement Involved In Cell Motility (GO:0060294)	2024-01-08	0.948711	23:59:59.708000	0	0	0.317714	0.0167281	RSPH9
Detection Of Mechanical Stimulus Involved In Sensory Perception Of Sound (GO:0050910)	2024-01-08	0.948711	23:59:59.708000	0	0	0.317714	0.0167281	COL11A1
Embryonic Digestive Tract Morphogenesis (GO:0048557)	2024-01-08	0.948711	23:59:59.708000	0	0	0.317714	0.0167281	NIPBL
Endochondral Ossification (GO:0001958)	2024-01-08	0.948711	23:59:59.708000	0	0	0.317714	0.0167281	INPPL1
Epithelial To Mesenchymal Transition Involved In Endocardial Cushion Formation (GO:0003198)	2024-01-08	0.948711	23:59:59.708000	0	0	0.317714	0.0167281	RBPJ
Fat-Soluble Vitamin Catabolic Process (GO:0042363)	2024-01-08	0.948711	23:59:59.708000	0	0	0.317714	0.0167281	CYP4F2
Glutamine Transport (GO:0006868)	2024-01-08	0.948711	23:59:59.708000	0	0	0.317714	0.0167281	SLC1A5
Monocyte Activation (GO:0042117)	2024-01-08	0.948711	23:59:59.708000	0	0	0.317714	0.0167281	FOXP1
Negative Regulation Of Alpha-Beta T Cell Differentiation (GO:0046639)	2024-01-08	0.948711	23:59:59.708000	0	0	0.317714	0.0167281	HMGB1
Negative Regulation Of Glial Cell Differentiation (GO:0045686)	2024-01-08	0.948711	23:59:59.708000	0	0	0.317714	0.0167281	NF1
Negative Regulation Of Production Of Molecular Mediator Of Immune Response (GO:0002701)	2024-01-08	0.948711	23:59:59.708000	0	0	0.317714	0.0167281	APOA2
Negative Regulation Of Triglyceride Metabolic Process (GO:0090209)	2024-01-08	0.948711	23:59:59.708000	0	0	0.317714	0.0167281	SIRT1
Positive Regulation Of CD8-positive, Alpha-Beta T Cell Activation (GO:2001187)	2024-01-08	0.948711	23:59:59.708000	0	0	0.317714	0.0167281	HLA-A
Positive Regulation Of Opsonization (GO:1903028)	2024-01-08	0.948711	23:59:59.708000	0	0	0.317714	0.0167281	MYO18A
Positive Regulation Of Peptide Secretion (GO:0002793)	2024-01-08	0.948711	23:59:59.708000	0	0	0.317714	0.0167281	FGG
Positive Regulation Of Respiratory Burst (GO:0060267)	2024-01-08	0.948711	23:59:59.708000	0	0	0.317714	0.0167281	RPS19
Purine Nucleobase Transport (GO:0006863)	2024-01-08	0.948711	23:59:59.708000	0	0	0.317714	0.0167281	VDAC3
Regulation Of T-helper 1 Type Immune Response (GO:0002825)	2024-01-08	0.948711	23:59:59.708000	0	0	0.317714	0.0167281	MYDGF
Regulation Of Cell Killing (GO:0031341)	2024-01-08	0.948711	23:59:59.708000	0	0	0.317714	0.0167281	MAPK8
Regulation Of Fibroblast Apoptotic Process (GO:2000269)	2024-01-08	0.948711	23:59:59.708000	0	0	0.317714	0.0167281	SFRP1
Regulation Of Glial Cell Proliferation (GO:0060251)	2024-01-08	0.948711	23:59:59.708000	0	0	0.317714	0.0167281	PRKCI
Regulation Of Interleukin-18 Production (GO:0032661)	2024-01-08	0.948711	23:59:59.708000	0	0	0.317714	0.0167281	DHX9
Regulation Of Morphogenesis Of An Epithelium (GO:1905330)	2024-01-08	0.948711	23:59:59.708000	0	0	0.317714	0.0167281	FOXP1
Ubiquitin-Dependent Protein Catabolic Process Via The C-end Degron Rule Pathway (GO:0140627)	2024-01-08	0.948711	23:59:59.708000	0	0	0.317714	0.0167281	KLHDC10
Carboxylic Acid Transmembrane Transport (GO:1905039)	1939-08-01	0.949157	23:59:59.708000	0	0	0.573583	0.0299301	SLC7A5;SLC27A1;SLC16A1;SLC6A8;SLC7A8;SLC25A10;SLC16A3;SLC25A11
Odontogenesis (GO:0042476)	1939-08-01	0.949157	23:59:59.708000	0	0	0.573583	0.0299301	COL1A1;HDAC2;COL1A2;HDAC1;ROGDI;LAMB1;OXSR1;BCOR
Vitamin Transport (GO:0051180)	1939-08-01	0.949157	23:59:59.708000	0	0	0.573583	0.0299301	SLC2A14;SLC27A1;NPC1L1;SLC2A1;APOA1;LRP2;ABCD1;CD320
Positive Regulation Of T Cell Mediated Immunity (GO:0002711)	1943-09-01	0.949284	23:59:59.708000	0	0	0.588311	0.0306197	TRAF6;STX7;HLA-C;TRAF2;FADD;HLA-A;CYRIB;MAP3K7;HSPD1
Sensory Organ Development (GO:0007423)	16/70	0.949355	0.999997	0	0	0.658308	0.034214	CHD7;SHROOM2;PBX3;SMG9;OLIG2;MEIS2;SMCHD1;SALL2;SIX4;SH3PXD2B;BLOC1S3;POLR2D;MAB21L2;RAB18;FREM2;STRA6
Regulation Of Osteoblast Differentiation (GO:0045667)	20/85	0.949534	0.999997	0	0	0.683523	0.0353952	FBN2;YAP1;WWTR1;DDX5;BMPR2;CTNNBIP1;NPNT;BMP7;PTK2;PPP3CA;SCUBE3;CDK6;RIOX1;SUFU;NBR1;SOX9;PRKACA;FERMT2;MEN1;WNT4
Macrophage Activation (GO:0042116)	1935-07-01	0.949551	23:59:59.708000	0	0	0.55569	0.0287659	APP;CRTC3;MYO1C;MAPT;CLU;SNCA;FOXP1
One-Carbon Compound Transport (GO:0019755)	1935-07-01	0.949551	23:59:59.708000	0	0	0.55569	0.0287659	CYB5R2;SLC4A7;CYB5R1;SLC4A8;CA2;CA4;SLC4A10
Bicellular Tight Junction Assembly (GO:0070830)	1947-10-01	0.94979	23:59:59.708000	0	0	0.600644	0.0309417	CHAF1B;DLG1;PDCD6IP;APC;PARD3;RAB13;TBCD;ARL2;STRN;PAK2
Positive Regulation Of Lymphocyte Activation (GO:0051251)	1947-10-01	0.94979	23:59:59.708000	0	0	0.600644	0.0309417	GNAO1;XRCC6;TICAM2;PRKDC;SH3KBP1;SIRPA;THY1;CD47;CYRIB;HSPD1
Adrenergic Receptor Signaling Pathway (GO:0071875)	2024-03-18	0.949925	23:59:59.708000	0	0	0.444685	0.0228442	AKAP13;PDE4D;RAPGEF2
Branching Involved In Ureteric Bud Morphogenesis (GO:0001658)	2024-03-18	0.949925	23:59:59.708000	0	0	0.444685	0.0228442	SALL1;NPNT;FGF2
Cardiac Atrium Morphogenesis (GO:0003209)	2024-03-18	0.949925	23:59:59.708000	0	0	0.444685	0.0228442	NOTCH2;BMPR2;PROX1
Mesenchyme Morphogenesis (GO:0072132)	2024-03-18	0.949925	23:59:59.708000	0	0	0.444685	0.0228442	SMAD2;APC;SOX9
Negative Regulation Of Lipid Catabolic Process (GO:0050995)	2024-03-18	0.949925	23:59:59.708000	0	0	0.444685	0.0228442	PRKAA1;APOA2;AKT1
Peptide Antigen Assembly With MHC Protein Complex (GO:0002501)	2024-03-18	0.949925	23:59:59.708000	0	0	0.444685	0.0228442	PDIA3;GNAO1;CALR
Regulation Of Ventricular Cardiac Muscle Cell Membrane Repolarization (GO:0060307)	2024-03-18	0.949925	23:59:59.708000	0	0	0.444685	0.0228442	CACNA2D1;NOS1AP;ANK2
Ureteric Bud Morphogenesis (GO:0060675)	2024-03-18	0.949925	23:59:59.708000	0	0	0.444685	0.0228442	SALL1;NPNT;FGF2
Positive Regulation Of Cholesterol Transport (GO:0032376)	1931-06-01	0.950666	23:59:59.708000	0	0	0.533493	0.0269906	LRP1;SCP2;APOA1;APOE;PLTP;SIRT1
Positive Regulation Of Leukocyte Migration (GO:0002687)	1931-06-01	0.950666	23:59:59.708000	0	0	0.533493	0.0269906	LGALS3;MDK;MIA3;PTN;THY1;JAM3
Regulation Of Macrophage Activation (GO:0043030)	1931-06-01	0.950666	23:59:59.708000	0	0	0.533493	0.0269906	KARS1;SHPK;WNT5A;MYO18A;PJA2;HSPD1
Regulation Of MAPK Cascade (GO:0043408)	53/204	0.951047	0.999997	0	0	0.77899	0.0390987	APIP;PEBP1;ETFA;HMGB1;PHB2;FGF2;IGF1R;MYDGF;PPP2R1A;TRIM5;DAG1;HRAS;MAP2K1;DUSP3;MAP2K2;KSR1;ATP6AP2;TNIK;PPIA;EPHA2;PSMD10;PHLPP1;ROCK1;SHC1;ROCK2;GSTP1;PIK3R2;IQGAP1;STK4;EGFR;STK3;PAK1;DHX33;RRAS;ERBB2;MAPK1;PAK3;PAK2;MAP4K4;PAK4;MAPK3;GDF15;FN1;DAB2IP;EIF2AK2;WDR54;SOD1;NBR1;TAOK2;NF1;GRB2;LAMTOR1;GSDME
Chordate Embryonic Development (GO:0043009)	13/59	0.952671	0.999997	0	0	0.627958	0.0304473	TRIM71;CHD7;WNT5A;PROX1;SULF1;BMP7;SULF2;KIAA1217;COL1A1;SIX4;ALDH1A2;POLR2D;ZNF358
Heart Morphogenesis (GO:0003007)	13/59	0.952671	0.999997	0	0	0.627958	0.0304473	SMAD2;CHD7;CCM2L;DYNLL1;PTK2;TTN;FKBP1A;OLFM1;NIPBL;APC;TH;SOX9;MEGF8
Regulation Of Extrinsic Apoptotic Signaling Pathway In Absence Of Ligand (GO:2001239)	2024-05-27	0.95279	23:59:59.708000	0	0	0.50523	0.0244335	MAPK7;EYA3;HTRA2;HSPA1B;BCL2L1
Synaptic Transmission, Glutamatergic (GO:0035249)	2024-05-27	0.95279	23:59:59.708000	0	0	0.50523	0.0244335	NAPA;UNC13B;SLC17A8;SEPTIN9;GRIA4
Organic Substance Transport (GO:0071702)	52/201	0.953405	0.999997	0	0	0.774538	0.0369571	MIA3;HIKESHI;CLU;RYR3;SCAMP5;SCAMP4;GM2A;CHMP1B;CHMP1A;ARL6IP5;TOM1;TNPO1;ABCD1;CEP290;ARRDC1;CACNA2D1;VPS33B;NME4;APOA4;SCAMP1;SCAMP3;SCAMP2;RUFY1;CACNB3;TXNIP;PICK1;CHMP3;MYH9;RAB7A;CAMK2A;SLC3A2;PSEN1;LRP2;ATP2C1;HSP90B1;DENND10P1;SNX4;KIF3A;FYN;SNX7;PLTP;APOL2;ABCA2;CHKA;ATP2B2;CENPF;SNX18;CHMP2B;PPT1;CHMP2A;TPT1;CD320
Cellular Response To Organic Substance (GO:0071310)	19/82	0.954451	0.999997	0	0	0.66995	0.0312321	ROBO2;NCOA1;NCOA2;STAT5B;IGFBP5;STAT3;CXCR4;PARK7;RHOA;HDAC6;CDK9;HAX1;KHSRP;TRAF6;DPYSL3;ARL6IP5;SLIT1;INPP5K;SLIT2
Defense Response To Symbiont (GO:0140546)	37/148	0.955354	0.999997	0	0	0.740038	0.0338	SETD2;IFIT5;SAMHD1;RELA;PQBP1;EXOSC5;TBK1;EXOSC4;TRIM5;G3BP1;DHX15;IGF2BP1;FADD;NLRP1;ATG7;BNIP3L;RAB2B;NCBP1;STAT1;BNIP3;CARD8;STAT2;EIF2AK2;NT5C3A;MOV10;MAVS;CNOT7;IRF3;PDE12;NDUFAF4;TTC4;NCBP3;ZCCHC3;MYD88;BCL2L1;RIGI;TRIM56
Endocardial Cushion Development (GO:0003197)	2024-04-23	0.956339	23:59:59.708000	0	0	0.468029	0.020894	SMAD2;BMPR2;APC;SOX9
Regulation Of T Cell Migration (GO:2000404)	2024-04-23	0.956339	23:59:59.708000	0	0	0.468029	0.020894	APP;RIPOR2;ABL2;RHOA
Myeloid Leukocyte Differentiation (GO:0002573)	16/71	0.956505	0.999997	0	0	0.646292	0.0287403	FARP2;CLPB;PARP1;PDE1B;GLO1;SRP54;THOC5;MAPK14;SIRT1;FOXP1;CDC42;OSTM1;CAMK4;PIR;MYH9;EPHA2
Oligosaccharide Metabolic Process (GO:0009311)	1948-10-01	0.958156	23:59:59.708000	0	0	0.584795	0.0249972	MANBA;B4GALT1;IDUA;NEU1;NAGA;MAN2C1;MAN1B1;CTBS;GLA;MPDU1
Positive Regulation Of B Cell Activation (GO:0050871)	1952-11-01	0.958557	23:59:59.708000	0	0	0.596172	0.025234	MMP14;PAXIP1;TFRC;SH3KBP1;HMCES;INPP5D;IRS2;TRAPPC13;TP53BP1;EPHB2;CD320
Positive Regulation Of Phospholipase C Activity (GO:0010863)	1936-07-01	0.958994	23:59:59.708000	0	0	0.536489	0.0224632	PDGFRB;PHB1;GNAQ;FGF2;PHB2;HRAS;EGFR
Sphingolipid Metabolic Process (GO:0006665)	22/94	0.959286	0.999997	0	0	0.67865	0.0282088	GLTP;ABCA2;PPM1L;ELOVL5;SPHK2;TECR;TEX2;HACD3;SMPD3;PLA2G15;PPP2CA;GALC;TM9SF2;SGPL1;GM2A;PPP2R1A;GLB1;SMPD1;PPT1;PRKD2;SERINC1;PLPP3
Endoderm Development (GO:0007492)	2024-02-14	0.959693	23:59:59.708000	0	0	0.370591	0.0152469	LHX1;LAMC1
Membrane Repolarization During Cardiac Muscle Cell Action Potential (GO:0086013)	2024-02-14	0.959693	23:59:59.708000	0	0	0.370591	0.0152469	YWHAE;ATP1B1
Myotube Cell Development (GO:0014904)	2024-02-14	0.959693	23:59:59.708000	0	0	0.370591	0.0152469	PPP3CA;PPP3CB
Regulation Of Microglial Cell Activation (GO:1903978)	2024-02-14	0.959693	23:59:59.708000	0	0	0.370591	0.0152469	UXT;SYT11
Resolution Of Meiotic Recombination Intermediates (GO:0000712)	2024-02-14	0.959693	23:59:59.708000	0	0	0.370591	0.0152469	TOP2A;TOP2B
Synaptonemal Complex Assembly (GO:0007130)	2024-02-14	0.959693	23:59:59.708000	0	0	0.370591	0.0152469	P3H4;TRIP13
Synaptonemal Complex Organization (GO:0070193)	2024-02-14	0.959693	23:59:59.708000	0	0	0.370591	0.0152469	P3H4;TRIP13
Anterograde Trans-Synaptic Signaling (GO:0098916)	51/199	0.959784	0.999997	0	0	0.764708	0.0313887	SNAP25;HTR2C;RPS6KA3;GABRR1;RPS6KA1;KIF5A;SLC12A7;SPG11;UNC13B;SYN2;SYN1;CACNB3;SYPL1;AKAP9;EXOC4;CRH;AMPH;PAFAH1B1;NLGN3;NLGN1;NLGN2;DHX8;CNP;NRXN1;SLC1A2;SLC1A3;CPLX1;GABARAP;LRP6;ATXN3;SDCBP;MAPK1;SNCG;SNCA;SLC12A4;DTNA;NLGN4X;HOMER1;SYT1;DLG1;PCDHB2;CDK5;DLG3;DLG4;GIPC1;APEX1;PLP1;UNC119;APBA1;APBA2;CBLN1
Negative Regulation Of Osteoblast Differentiation (GO:0045668)	1932-06-01	0.960375	23:59:59.708000	0	0	0.512936	0.0207388	CDK6;RIOX1;SUFU;NBR1;SOX9;MEN1
Intermediate Filament Organization (GO:0045109)	15/68	0.961746	0.999997	0	0	0.628753	0.0245242	DSP;KRT1;KRT10;KRT20;MTM1;GFAP;DES;DNAJB6;KRT14;PKP2;NEFL;EPPK1;VIM;INA;BBLN
Cardiac Epithelial To Mesenchymal Transition (GO:0060317)	2024-03-19	0.961934	23:59:59.708000	0	0	0.416862	0.0161781	OLFM1;PDCD4;RBPJ
Embryonic Digestive Tract Development (GO:0048566)	2024-03-19	0.961934	23:59:59.708000	0	0	0.416862	0.0161781	NIPBL;SALL1;STRA6
Establishment Of Skin Barrier (GO:0061436)	2024-03-19	0.961934	23:59:59.708000	0	0	0.416862	0.0161781	STMN1;LSR;HRNR
Leukotriene Biosynthetic Process (GO:0019370)	2024-03-19	0.961934	23:59:59.708000	0	0	0.416862	0.0161781	GGT7;MGST3;LTA4H
Mesoderm Development (GO:0007498)	2024-03-19	0.961934	23:59:59.708000	0	0	0.416862	0.0161781	HCK;MESD;MEST
Regulation Of Bone Resorption (GO:0045124)	2024-05-28	0.962639	23:59:59.708000	0	0	0.483228	0.0183998	SRC;INPP5D;S1PR1;NF1;PRKCA
Regulation Of Platelet Activation (GO:0010543)	2024-05-28	0.962639	23:59:59.708000	0	0	0.483228	0.0183998	FUNDC2;C1QTNF1;GNAQ;FLNA;PRKCA
B Cell Homeostasis (GO:0001782)	2024-01-09	0.964621	23:59:59.708000	0	0	0.277979	0.0100127	DOCK11
DNA Damage Response, Signal Transduction Resulting In Transcription (GO:0042772)	2024-01-09	0.964621	23:59:59.708000	0	0	0.277979	0.0100127	RPS27L
G Protein-Coupled Serotonin Receptor Signaling Pathway (GO:0098664)	2024-01-09	0.964621	23:59:59.708000	0	0	0.277979	0.0100127	HTR2C
T-helper 1 Type Immune Response (GO:0042088)	2024-01-09	0.964621	23:59:59.708000	0	0	0.277979	0.0100127	HMGB1
Biomineral Tissue Development (GO:0031214)	2024-01-09	0.964621	23:59:59.708000	0	0	0.277979	0.0100127	COL1A1
cAMP Biosynthetic Process (GO:0006171)	2024-01-09	0.964621	23:59:59.708000	0	0	0.277979	0.0100127	ADCY5
cGMP Biosynthetic Process (GO:0006182)	2024-01-09	0.964621	23:59:59.708000	0	0	0.277979	0.0100127	GUCY1B1
Chondroitin Sulfate Proteoglycan Metabolic Process (GO:0050654)	2024-01-09	0.964621	23:59:59.708000	0	0	0.277979	0.0100127	B3GAT3
Dopamine Transport (GO:0015872)	2024-01-09	0.964621	23:59:59.708000	0	0	0.277979	0.0100127	TGM2
Iron Ion Transmembrane Transport (GO:0034755)	2024-01-09	0.964621	23:59:59.708000	0	0	0.277979	0.0100127	ABCB7
Ketone Biosynthetic Process (GO:0042181)	2024-01-09	0.964621	23:59:59.708000	0	0	0.277979	0.0100127	TPI1
Leukotriene D4 Biosynthetic Process (GO:1901750)	2024-01-09	0.964621	23:59:59.708000	0	0	0.277979	0.0100127	GGT7
Lung Epithelium Development (GO:0060428)	2024-01-09	0.964621	23:59:59.708000	0	0	0.277979	0.0100127	STRA6
Mesenchymal To Epithelial Transition (GO:0060231)	2024-01-09	0.964621	23:59:59.708000	0	0	0.277979	0.0100127	SALL1
Myeloid Dendritic Cell Differentiation (GO:0043011)	2024-01-09	0.964621	23:59:59.708000	0	0	0.277979	0.0100127	CAMK4
Negative Regulation Of Alpha-Beta T Cell Proliferation (GO:0046642)	2024-01-09	0.964621	23:59:59.708000	0	0	0.277979	0.0100127	TWSG1
Negative Regulation Of Bone Resorption (GO:0045779)	2024-01-09	0.964621	23:59:59.708000	0	0	0.277979	0.0100127	INPP5D
Negative Regulation Of Cell-Cell Adhesion Mediated By Cadherin (GO:2000048)	2024-01-09	0.964621	23:59:59.708000	0	0	0.277979	0.0100127	PPM1F
Negative Regulation Of Delayed Rectifier Potassium Channel Activity (GO:1902260)	2024-01-09	0.964621	23:59:59.708000	0	0	0.277979	0.0100127	SUMO1
Negative Regulation Of Toll-Like Receptor 4 Signaling Pathway (GO:0034144)	2024-01-09	0.964621	23:59:59.708000	0	0	0.277979	0.0100127	DAB2IP
Positive Regulation Of Acrosome Reaction (GO:2000344)	2024-01-09	0.964621	23:59:59.708000	0	0	0.277979	0.0100127	PLCB1
Positive Regulation Of Cardiocyte Differentiation (GO:1905209)	2024-01-09	0.964621	23:59:59.708000	0	0	0.277979	0.0100127	EFNB2
Positive Regulation Of Epidermis Development (GO:0045684)	2024-01-09	0.964621	23:59:59.708000	0	0	0.277979	0.0100127	KRT10
Regulation Of CD4-positive, Alpha-Beta T Cell Proliferation (GO:2000561)	2024-01-09	0.964621	23:59:59.708000	0	0	0.277979	0.0100127	TWSG1
Regulation Of CD8-positive, Alpha-Beta T Cell Activation (GO:2001185)	2024-01-09	0.964621	23:59:59.708000	0	0	0.277979	0.0100127	HLA-A
Regulation Of Cardiac Muscle Cell Differentiation (GO:2000725)	2024-01-09	0.964621	23:59:59.708000	0	0	0.277979	0.0100127	EFNB2
Regulation Of Dendritic Cell Apoptotic Process (GO:2000668)	2024-01-09	0.964621	23:59:59.708000	0	0	0.277979	0.0100127	RAPGEF2
Regulation Of Granulocyte Differentiation (GO:0030852)	2024-01-09	0.964621	23:59:59.708000	0	0	0.277979	0.0100127	HAX1
Regulation Of Mast Cell Activation (GO:0033003)	2024-01-09	0.964621	23:59:59.708000	0	0	0.277979	0.0100127	NECTIN2
Regulation Of Postsynaptic Neurotransmitter Receptor Activity (GO:0098962)	2024-01-09	0.964621	23:59:59.708000	0	0	0.277979	0.0100127	DLGAP4
Response To Interleukin-4 (GO:0070670)	2024-01-09	0.964621	23:59:59.708000	0	0	0.277979	0.0100127	SHPK
Telomeric Loop Disassembly (GO:0090657)	2024-01-09	0.964621	23:59:59.708000	0	0	0.277979	0.0100127	TERF2
Type II Interferon-Mediated Signaling Pathway (GO:0060333)	2024-01-09	0.964621	23:59:59.708000	0	0	0.277979	0.0100127	STAT1
Vasoconstriction (GO:0042310)	2024-01-09	0.964621	23:59:59.708000	0	0	0.277979	0.0100127	PIK3C2A
External Encapsulating Structure Organization (GO:0045229)	26/110	0.965134	0.999997	0	0	0.687307	0.0243915	APP;COL15A1;COL14A1;COL11A1;NDNF;POSTN;MMP2;APLP1;NPNT;HRNR;COL1A1;MMP14;COL3A1;CCDC80;COL1A2;COL4A2;COL5A1;MMP15;COL5A2;GFOD2;PXDN;COL4A6;NF1;COL4A5;TGFBI;MATN2
Blood Vessel Morphogenesis (GO:0048514)	1953-11-01	0.965375	23:59:59.708000	0	0	0.581935	0.0205063	EFNB2;CUL7;CDH2;RASA1;GLMN;ID1;NF1;ITGB8;PROX1;RBPJ;STRA6
Spermatid Development (GO:0007286)	1953-11-01	0.965375	23:59:59.708000	0	0	0.581935	0.0205063	FXR1;RSPH1;MEIOC;RFX2;EPC1;CDYL;FNDC3A;EIF4G3;BBS4;JAM2;NECTIN2
O-glycan Processing (GO:0016266)	1941-08-01	0.965883	23:59:59.708000	0	0	0.538742	0.0187013	GALNT5;B4GAT1;POFUT1;GALNT2;GALNT1;GXYLT1;XXYLT1;GALNT10
Dicarboxylic Acid Transport (GO:0006835)	2024-04-24	0.966101	23:59:59.708000	0	0	0.444595	0.0153326	GIPC1;SLC1A3;SLC25A10;SLC17A8
Positive Regulation Of Interleukin-17 Production (GO:0032740)	2024-04-24	0.966101	23:59:59.708000	0	0	0.444595	0.0153326	SLC7A5;PHB1;RFTN1;MYD88
Positive Regulation Of Natural Killer Cell Mediated Immunity (GO:0002717)	2024-04-24	0.966101	23:59:59.708000	0	0	0.444595	0.0153326	CADM1;LAMP1;PVR;NECTIN2
Regulation Of Cysteine-Type Endopeptidase Activity (GO:2000116)	2024-04-24	0.966101	23:59:59.708000	0	0	0.444595	0.0153326	PCID2;FYN;MT3;BIRC2
Response To Copper Ion (GO:0046688)	2024-04-24	0.966101	23:59:59.708000	0	0	0.444595	0.0153326	HSF1;ATP5F1D;MT3;SNCA
Lung Development (GO:0030324)	1933-06-01	0.968311	23:59:59.708000	0	0	0.493903	0.0159046	BAG6;DNAAF1;POLR2D;PHF14;PROX1;STRA6
Adenylate Cyclase-Activating Adrenergic Receptor Signaling Pathway (GO:0071880)	2024-02-15	0.970485	23:59:59.708000	0	0	0.34206	0.010248	AKAP13;RAPGEF2
Cellular Response To Sterol (GO:0036315)	2024-02-15	0.970485	23:59:59.708000	0	0	0.34206	0.010248	MYL1;LRP6
Defense Response To Protozoan (GO:0042832)	2024-02-15	0.970485	23:59:59.708000	0	0	0.34206	0.010248	GBP1;MYD88
Gas Transport (GO:0015669)	2024-02-15	0.970485	23:59:59.708000	0	0	0.34206	0.010248	CA2;GTPBP4
Membrane Repolarization During Action Potential (GO:0086011)	2024-02-15	0.970485	23:59:59.708000	0	0	0.34206	0.010248	YWHAE;ATP1B1
Positive Regulation Of Cell Activation (GO:0050867)	2024-02-15	0.970485	23:59:59.708000	0	0	0.34206	0.010248	RPS6KA1;FLNA
Regulation Of Hormone Secretion (GO:0046883)	2024-02-15	0.970485	23:59:59.708000	0	0	0.34206	0.010248	SCG5;SNX6
Regulation Of Interleukin-13 Production (GO:0032656)	2024-02-15	0.970485	23:59:59.708000	0	0	0.34206	0.010248	SPHK2;PRKCZ
Regulation Of Lipoprotein Lipase Activity (GO:0051004)	2024-02-15	0.970485	23:59:59.708000	0	0	0.34206	0.010248	SORT1;APOA4
Regulation Of Monoatomic Ion Transmembrane Transport (GO:0034765)	2024-05-29	0.970564	23:59:59.708000	0	0	0.46306	0.0138351	WNK1;KCNJ13;WNK3;NEDD4L;WWP2
Positive Regulation Of Leukocyte Chemotaxis (GO:0002690)	1954-11-01	0.971171	23:59:59.708000	0	0	0.568361	0.0166258	MDK;C1QBP;MOSPD2;MAPK1;ANO6;HMGB1;PTN;CALR;PTK2;MAPK3;LGMN
Anterior/Posterior Axis Specification (GO:0009948)	2024-03-20	0.971192	23:59:59.708000	0	0	0.392312	0.0114678	LHX1;TASOR;WLS
Cellular Response To Copper Ion (GO:0071280)	2024-03-20	0.971192	23:59:59.708000	0	0	0.392312	0.0114678	HSF1;MT3;SNCA
Cellular Response To pH (GO:0071467)	2024-03-20	0.971192	23:59:59.708000	0	0	0.392312	0.0114678	CHP1;RAB11B;RAB11FIP5
Regulation Of Toll-Like Receptor Signaling Pathway (GO:0034121)	2024-03-20	0.971192	23:59:59.708000	0	0	0.392312	0.0114678	OTUD4;CACTIN;SMPDL3B
Cell Chemotaxis (GO:0060326)	1950-10-01	0.971255	23:59:59.708000	0	0	0.555475	0.0162013	PDGFRB;ARHGEF16;RAB13;HMGB2;ELMO2;PARVA;ARRB2;CORO1B;BCAR1;EPHA2
Regulation Of Interleukin-12 Production (GO:0032655)	1950-10-01	0.971255	23:59:59.708000	0	0	0.555475	0.0162013	MDK;MAST2;C1QBP;HMGB1;CD47;PLCB1;MAPK14;PIBF1;FOXP1;HSPD1
Inorganic Anion Transport (GO:0015698)	1958-12-01	0.97128	23:59:59.708000	0	0	0.57956	0.0168886	CLCN6;CLIC4;TTYH3;TTYH1;ANO8;SLC4A10;ENPP1;ANO6;SLC25A10;CLIC1;SLC25A11;XPR1
Cellular Response To Type II Interferon (GO:0071346)	14/66	0.971917	0.999997	0	0	0.598068	0.0170358	STAT1;DAPK3;WNT5A;CAMK2A;RPL13A;SYNCRIP;HCK;EPRS1;PDE12;SIRPA;CD47;CD58;GAPDH;GBP1
Amino Acid Transmembrane Transport (GO:0003333)	1942-08-01	0.972216	23:59:59.708000	0	0	0.522859	0.0147326	SLC7A5;SLC7A8;SFXN3;SFXN1;SLC16A2;SLC25A12;SLC25A22;SLC25A13
Branching Morphogenesis Of An Epithelial Tube (GO:0048754)	1942-08-01	0.972216	23:59:59.708000	0	0	0.522859	0.0147326	PAK1;SALL1;SFRP2;CTNNB1;SLIT2;NPNT;FGF2;EPHA2
Cardiac Conduction System Development (GO:0003161)	2024-04-25	0.973796	23:59:59.708000	0	0	0.423393	0.0112425	NOTCH2;GARS1;SMAD4;MSX2
Long-Chain Fatty Acid Biosynthetic Process (GO:0042759)	2024-04-25	0.973796	23:59:59.708000	0	0	0.423393	0.0112425	GSTM2;GPX4;GSTP1;ALOX15
Regulation Of B Cell Activation (GO:0050864)	2024-04-25	0.973796	23:59:59.708000	0	0	0.423393	0.0112425	SH3KBP1;SUPT6H;ZFP36L2;ZFP36L1
Hemopoiesis (GO:0030097)	23/101	0.974148	0.999997	0	0	0.65474	0.0171489	NOTCH2;JAG1;YTHDF2;KMT2A;NCOA6;GLRX5;WNT5A;PRRC2C;ASH2L;PBXIP1;ZFP36L2;ETV6;PRDX3;SFRP1;KITLG;SFRP2;RRAS;ARMC6;SBDS;PGM3;KAT8;CDK13;OGT
T Cell Chemotaxis (GO:0010818)	2024-01-10	0.975597	23:59:59.708000	0	0	0.247075	0.00610425	SLC12A2
T-helper Cell Lineage Commitment (GO:0002295)	2024-01-10	0.975597	23:59:59.708000	0	0	0.247075	0.00610425	STAT3
Copper Ion Transport (GO:0006825)	2024-01-10	0.975597	23:59:59.708000	0	0	0.247075	0.00610425	CUTC
Glycine Transport (GO:0015816)	2024-01-10	0.975597	23:59:59.708000	0	0	0.247075	0.00610425	SLC7A8
Induction Of Positive Chemotaxis (GO:0050930)	2024-01-10	0.975597	23:59:59.708000	0	0	0.247075	0.00610425	MEN1
Inositol Phosphate Biosynthetic Process (GO:0032958)	2024-01-10	0.975597	23:59:59.708000	0	0	0.247075	0.00610425	PPIP5K2
Lens Fiber Cell Differentiation (GO:0070306)	2024-01-10	0.975597	23:59:59.708000	0	0	0.247075	0.00610425	TDRD7
Mast Cell Activation Involved In Immune Response (GO:0002279)	2024-01-10	0.975597	23:59:59.708000	0	0	0.247075	0.00610425	S100A13
Mast Cell Degranulation (GO:0043303)	2024-01-10	0.975597	23:59:59.708000	0	0	0.247075	0.00610425	S100A13
Mitotic Spindle Elongation (GO:0000022)	2024-01-10	0.975597	23:59:59.708000	0	0	0.247075	0.00610425	KIF4A
Mitotic Spindle Midzone Assembly (GO:0051256)	2024-01-10	0.975597	23:59:59.708000	0	0	0.247075	0.00610425	KIF4A
Negative Regulation Of B Cell Proliferation (GO:0030889)	2024-01-10	0.975597	23:59:59.708000	0	0	0.247075	0.00610425	MNDA
Negative Regulation Of T-helper Cell Differentiation (GO:0045623)	2024-01-10	0.975597	23:59:59.708000	0	0	0.247075	0.00610425	RC3H2
Negative Regulation Of Activin Receptor Signaling Pathway (GO:0032926)	2024-01-10	0.975597	23:59:59.708000	0	0	0.247075	0.00610425	MAGI2
Negative Regulation Of Alpha-Beta T Cell Activation (GO:0046636)	2024-01-10	0.975597	23:59:59.708000	0	0	0.247075	0.00610425	TWSG1
Negative Regulation Of Lipopolysaccharide-Mediated Signaling Pathway (GO:0031665)	2024-01-10	0.975597	23:59:59.708000	0	0	0.247075	0.00610425	CARD8
Omega-Hydroxylase P450 Pathway (GO:0097267)	2024-01-10	0.975597	23:59:59.708000	0	0	0.247075	0.00610425	CYP4F2
Oxygen Transport (GO:0015671)	2024-01-10	0.975597	23:59:59.708000	0	0	0.247075	0.00610425	GTPBP4
Positive Regulation Of Bone Resorption (GO:0045780)	2024-01-10	0.975597	23:59:59.708000	0	0	0.247075	0.00610425	PRKCA
Positive Regulation Of Defense Response To Bacterium (GO:1900426)	2024-01-10	0.975597	23:59:59.708000	0	0	0.247075	0.00610425	EMILIN1
Positive Regulation Of Nitric-Oxide Synthase Biosynthetic Process (GO:0051770)	2024-01-10	0.975597	23:59:59.708000	0	0	0.247075	0.00610425	NAMPT
Positive Regulation Of Transcription From RNA Polymerase II Promoter In Response To Endoplasmic Reticulum Stress (GO:1990440)	2024-01-10	0.975597	23:59:59.708000	0	0	0.247075	0.00610425	HSPA5
Positive Regulation Of Voltage-Gated Potassium Channel Activity (GO:1903818)	2024-01-10	0.975597	23:59:59.708000	0	0	0.247075	0.00610425	NOS1AP
Protein auto-ADP-ribosylation (GO:0070213)	2024-01-10	0.975597	23:59:59.708000	0	0	0.247075	0.00610425	PARP2
Protein Kinase C Signaling (GO:0070528)	2024-01-10	0.975597	23:59:59.708000	0	0	0.247075	0.00610425	FLOT1
Regulation Of T-helper 2 Cell Cytokine Production (GO:2000551)	2024-01-10	0.975597	23:59:59.708000	0	0	0.247075	0.00610425	PRKCZ
Regulation Of Opsonization (GO:1903027)	2024-01-10	0.975597	23:59:59.708000	0	0	0.247075	0.00610425	MYO18A
Regulation Of Respiratory Burst (GO:0060263)	2024-01-10	0.975597	23:59:59.708000	0	0	0.247075	0.00610425	RAC1
Regulation Of Toll-Like Receptor 2 Signaling Pathway (GO:0034135)	2024-01-10	0.975597	23:59:59.708000	0	0	0.247075	0.00610425	PJA2
Thyroid Hormone Generation (GO:0006590)	2024-01-10	0.975597	23:59:59.708000	0	0	0.247075	0.00610425	CPQ
Extracellular Structure Organization (GO:0043062)	25/109	0.97584	0.999997	0	0	0.660765	0.01616	APP;COL15A1;COL14A1;COL11A1;NDNF;POSTN;MMP2;APLP1;NPNT;COL1A1;MMP14;COL3A1;CCDC80;COL1A2;COL4A2;COL5A1;MMP15;COL5A2;GFOD2;PXDN;COL4A6;NF1;COL4A5;TGFBI;MATN2
Ceramide Metabolic Process (GO:0006672)	1955-11-01	0.976077	23:59:59.708000	0	0	0.555403	0.0134485	PLA2G15;PPP2CA;TM9SF2;ABCA2;ASAH1;SGPL1;PPP2R1A;AGK;SMPD1;GBA1;PLPP3
Inorganic Anion Transmembrane Transport (GO:0098661)	13/63	0.976128	0.999997	0	0	0.577554	0.0139544	SLC12A2;SLC25A3;SLC12A4;GABRA3;ANO8;SLC1A3;ANO6;CLCN3;SLC4A8;SLC25A10;SLC12A7;SLC25A11;XPR1
Positive Regulation Of Leukocyte Mediated Cytotoxicity (GO:0001912)	1951-10-01	0.9763	23:59:59.708000	0	0	0.541887	0.0129976	UXT;LAMP1;CADM1;STX7;HLA-C;HLA-A;FADD;CYRIB;PVR;NECTIN2
GPI Anchor Biosynthetic Process (GO:0006506)	2024-05-30	0.976905	23:59:59.708000	0	0	0.444505	0.0103861	PIGS;DPM1;DPM3;PIGT;PIGK
Cardiac Muscle Cell Action Potential Involved In Contraction (GO:0086002)	2024-05-30	0.976905	23:59:59.708000	0	0	0.444505	0.0103861	CACNA2D1;PKP2;NEDD4L;ATP1A1;GPD1L
Positive Regulation Of Interleukin-10 Production (GO:0032733)	2024-05-30	0.976905	23:59:59.708000	0	0	0.444505	0.0103861	STAT3;HMGB1;PRKCZ;PIBF1;HSPD1
Regulation Of Calcium-Mediated Signaling (GO:0050848)	2024-05-30	0.976905	23:59:59.708000	0	0	0.444505	0.0103861	JPT2;HTT;CDH13;MAPT;GBP1
Regulation Of Macrophage Derived Foam Cell Differentiation (GO:0010743)	2024-05-30	0.976905	23:59:59.708000	0	0	0.444505	0.0103861	MAPK9;ITGAV;LCP1;APOB;NFKB1
Endocardial Cushion Morphogenesis (GO:0003203)	2024-03-21	0.978287	23:59:59.708000	0	0	0.37049	0.00813325	SMAD2;APC;SOX9
Macrophage Differentiation (GO:0030225)	2024-03-21	0.978287	23:59:59.708000	0	0	0.37049	0.00813325	CDC42;PARP1;SIRT1
Retrotransposon Silencing (GO:0010526)	2024-03-21	0.978287	23:59:59.708000	0	0	0.37049	0.00813325	MOV10;SMYD5;TUT4
Skin Epidermis Development (GO:0098773)	2024-03-21	0.978287	23:59:59.708000	0	0	0.37049	0.00813325	STMN1;LSR;HRNR
Sodium Ion Import Across Plasma Membrane (GO:0098719)	2024-03-21	0.978287	23:59:59.708000	0	0	0.37049	0.00813325	SLC12A2;SLC9A6;SLC9A7
Chondroitin Sulfate Metabolic Process (GO:0030204)	2024-02-16	0.97846	23:59:59.708000	0	0	0.317604	0.00691583	UGDH;NDNF
Innate Immune Response-Activating Signaling Pathway (GO:0002758)	2024-02-16	0.97846	23:59:59.708000	0	0	0.317604	0.00691583	HCK;NLRP1
Membrane Depolarization During Cardiac Muscle Cell Action Potential (GO:0086012)	2024-02-16	0.97846	23:59:59.708000	0	0	0.317604	0.00691583	CACNA2D1;ATP1A2
Negative Regulation Of Chemokine Production (GO:0032682)	2024-02-16	0.97846	23:59:59.708000	0	0	0.317604	0.00691583	GSTP1;SIRPA
Negative Regulation Of Cytokine Production Involved In Immune Response (GO:0002719)	2024-02-16	0.97846	23:59:59.708000	0	0	0.317604	0.00691583	CUEDC2;APOA2
Negative Regulation Of Natural Killer Cell Mediated Cytotoxicity (GO:0045953)	2024-02-16	0.97846	23:59:59.708000	0	0	0.317604	0.00691583	SERPINB9;HLA-A
Regulation Of Blood Vessel Endothelial Cell Proliferation Involved In Sprouting Angiogenesis (GO:1903587)	2024-02-16	0.97846	23:59:59.708000	0	0	0.317604	0.00691583	PDCD10;FGF2
Regulation Of Natural Killer Cell Activation (GO:0032814)	2024-02-16	0.97846	23:59:59.708000	0	0	0.317604	0.00691583	TICAM2;PIBF1
Regulation Of Protein Kinase A Signaling (GO:0010738)	2024-02-16	0.97846	23:59:59.708000	0	0	0.317604	0.00691583	AKAP12;PJA2
Regulation Of Secretion (GO:0051046)	2024-02-16	0.97846	23:59:59.708000	0	0	0.317604	0.00691583	POFUT2;MYO6
Synaptic Transmission, Cholinergic (GO:0007271)	2024-02-16	0.97846	23:59:59.708000	0	0	0.317604	0.00691583	NQO1;APOE
Negative Regulation Of Interleukin-1 Beta Production (GO:0032691)	2024-04-26	0.979827	23:59:59.708000	0	0	0.404119	0.00823559	SERPINB1;GSTP1;CARD8;GIT1
Negative Regulation Of Lipid Metabolic Process (GO:0045833)	2024-04-26	0.979827	23:59:59.708000	0	0	0.404119	0.00823559	PRKAA1;NCOR1;APOA2;PPP2R5A
Positive Regulation Of Nuclear Division (GO:0051785)	2024-04-26	0.979827	23:59:59.708000	0	0	0.404119	0.00823559	PDGFRB;NUP62;NUSAP1;SIRT2
Regulation Of Vasoconstriction (GO:0019229)	2024-04-26	0.979827	23:59:59.708000	0	0	0.404119	0.00823559	FGA;BMPR2;FGG;ATP2B1
Action Potential (GO:0001508)	1935-06-01	0.979978	23:59:59.708000	0	0	0.459774	0.00929909	GNA11;GNAQ;DMD;SRI;ANK3;YWHAH
Regulation Of Postsynaptic Membrane Potential (GO:0060078)	1935-06-01	0.979978	23:59:59.708000	0	0	0.459774	0.00929909	NLGN3;GSK3B;GSK3A;GABRA3;ARRB2;RAB3GAP1
Cellular Response To Virus (GO:0098586)	13/64	0.980037	0.999997	0	0	0.566188	0.0114171	EIF5A;TOMM70;HSP90AA1;DDX3X;CHUK;RIOK3;FMR1;GBF1;RRP1B;MAPK14;IRF3;BAX;GSDME
Positive Regulation Of Interleukin-1 Production (GO:0032732)	13/64	0.980037	0.999997	0	0	0.566188	0.0114171	APP;TMED10;CARD8;WNT5A;STAT3;HSPB1;HMGB1;NLRP2;S100A13;MNDA;LCP1;NLRP1;MYD88
Positive Regulation Of Phagocytosis (GO:0050766)	1960-12-01	0.980059	23:59:59.708000	0	0	0.555331	0.0111859	UXT;CAMK1D;RAB31;APLP2;LMAN2;MYO18A;APOA2;SIRPA;APOA1;ANO6;CD47;CALR
Calcium Ion Transmembrane Transport (GO:0070588)	17/80	0.980836	0.999997	0	0	0.599235	0.0115952	CACNA2D1;ATP2B4;ATP2A2;GHITM;ATP2B1;ATP2C1;CLU;RYR3;TMCO1;FKBP1A;LETM1;CACNB3;SMDT1;PMPCB;ITGAV;TRPM3;MCU
Glycoprotein Biosynthetic Process (GO:0009101)	17/80	0.980836	0.999997	0	0	0.599235	0.0115952	ARFGEF1;BMPR2;COG7;PDCD6;COG3;PMM2;B3GALT6;ALG1;DDOST;GMPPB;GOLGA2;GOLPH3;NPC1;B4GAT1;DAD1;FAM20B;B4GALT7
Cellular Response To Radiation (GO:0071478)	1948-09-01	0.981032	23:59:59.708000	0	0	0.5127	0.00981857	EEF1D;NSMCE3;TNKS1BP1;GRB2;INO80;MAPK14;SIRT1;RHOB;RAD9A
Chloride Transmembrane Transport (GO:1902476)	1948-09-01	0.981032	23:59:59.708000	0	0	0.5127	0.00981857	SLC12A2;SLC4A8;SLC12A4;GABRA3;ANO8;SLC1A3;ANO6;CLCN3;SLC12A7
T Cell Activation (GO:0042110)	25/111	0.981766	0.999997	0	0	0.645305	0.0118751	CHD7;PIK3R2;PIK3R1;GPR89B;HSPD1;DPP4;PPP3CA;PPP3CB;MDK;ORC3;KIF13B;NCK2;CD276;NCK1;CXADR;MSN;SCRIB;CTPS1;EIF2AK4;DDOST;NCOR2;FKBP1A;LCP1;CD44;PTPN2
Negative Regulation Of Immune System Process (GO:0002683)	1944-08-01	0.981775	23:59:59.708000	0	0	0.493739	0.00908125	OTUD4;COL3A1;TSC22D3;DAB2IP;FADD;SOX9;CACTIN;SMPDL3B
Steroid Metabolic Process (GO:0008202)	20/92	0.981966	0.999997	0	0	0.616755	0.0112244	CBR1;DHRS11;AKR1C1;CYP51A1;AKR1C2;MSMO1;LRP2;LSS;HSD17B10;DHRS4;CYP27A1;AMACR;SCP2;BDH1;NPC1;SULT1E1;FDXR;ACAA1;FDFT1;LGMN
Carbon Dioxide Transport (GO:0015670)	2024-01-11	0.983167	23:59:59.708000	0	0	0.222351	0.00377463	CA2
Cochlea Morphogenesis (GO:0090103)	2024-01-11	0.983167	23:59:59.708000	0	0	0.222351	0.00377463	SOX9
Cytidine To Uridine Editing (GO:0016554)	2024-01-11	0.983167	23:59:59.708000	0	0	0.222351	0.00377463	RBM47
Leukotriene D4 Metabolic Process (GO:1901748)	2024-01-11	0.983167	23:59:59.708000	0	0	0.222351	0.00377463	GGT7
Macrophage Activation Involved In Immune Response (GO:0002281)	2024-01-11	0.983167	23:59:59.708000	0	0	0.222351	0.00377463	MYO1C
Macrophage Chemotaxis (GO:0048246)	2024-01-11	0.983167	23:59:59.708000	0	0	0.222351	0.00377463	LGALS3
Melanocyte Differentiation (GO:0030318)	2024-01-11	0.983167	23:59:59.708000	0	0	0.222351	0.00377463	ENPP1
Negative Regulation Of Fibrinolysis (GO:0051918)	2024-01-11	0.983167	23:59:59.708000	0	0	0.222351	0.00377463	VTN
Negative Regulation Of Voltage-Gated Potassium Channel Activity (GO:1903817)	2024-01-11	0.983167	23:59:59.708000	0	0	0.222351	0.00377463	SUMO1
Neurotransmitter Biosynthetic Process (GO:0042136)	2024-01-11	0.983167	23:59:59.708000	0	0	0.222351	0.00377463	DAGLB
Positive Regulation Of Protein Maturation (GO:1903319)	2024-01-11	0.983167	23:59:59.708000	0	0	0.222351	0.00377463	BAG2
Regulation Of CD4-positive, Alpha-Beta T Cell Differentiation (GO:0043370)	2024-01-11	0.983167	23:59:59.708000	0	0	0.222351	0.00377463	HMGB1
Regulation Of T Cell Mediated Immunity (GO:0002709)	2024-01-11	0.983167	23:59:59.708000	0	0	0.222351	0.00377463	HMGB1
Regulation Of T-helper 17 Cell Differentiation (GO:2000319)	2024-01-11	0.983167	23:59:59.708000	0	0	0.222351	0.00377463	RC3H2
Regulation Of Cell Cycle Checkpoint (GO:1901976)	2024-01-11	0.983167	23:59:59.708000	0	0	0.222351	0.00377463	RPA2
Regulation Of Monocyte Chemotactic Protein-1 Production (GO:0071637)	2024-01-11	0.983167	23:59:59.708000	0	0	0.222351	0.00377463	GSTP1
Retinoic Acid Receptor Signaling Pathway (GO:0048384)	2024-01-11	0.983167	23:59:59.708000	0	0	0.222351	0.00377463	SNW1
Smooth Muscle Cell Differentiation (GO:0051145)	2024-01-11	0.983167	23:59:59.708000	0	0	0.222351	0.00377463	MRTFB
Tyrosine Metabolic Process (GO:0006570)	2024-01-11	0.983167	23:59:59.708000	0	0	0.222351	0.00377463	TH
Response To Molecule Of Bacterial Origin (GO:0002237)	14/69	0.983348	0.999997	0	0	0.565323	0.00949319	HMGB2;ERBIN;CYRIB;FOXP1;PRDX3;RPS6KA3;SRR;FER;MAPKAPK3;CPS1;MAPKAPK2;TAB2;HNRNPA0;SNCA
Regulation Of Pathway-Restricted SMAD Protein Phosphorylation (GO:0060393)	1961-12-01	0.983459	23:59:59.708000	0	0	0.543958	0.00907272	SDCBP;TWSG1;SMAD4;DAB2;BMPR2;LRP1;RBPMS;GDF15;CSNK2B;PIN1;EMILIN1;BMP7
Chloride Transport (GO:0006821)	16/77	0.983563	0.999997	0	0	0.582468	0.00965335	SLC12A2;CLIC4;SLC12A4;TTYH3;TTYH1;GABRA3;ANO8;SLC4A10;SLC1A3;ANO6;CLCN3;CLCN6;SLC4A8;OSTM1;CLIC1;SLC12A7
Regulation Of Immune Response (GO:0050776)	16/77	0.983563	0.999997	0	0	0.582468	0.00965335	APLP2;SPPL2A;ERAP1;INPPL1;XIAP;SAMHD1;FKBP1A;COL3A1;TKFC;C7;INPP5D;CSK;BIRC2;N4BP1;APPL1;CD276
Monoatomic Anion Transport (GO:0006820)	1957-11-01	0.983682	23:59:59.708000	0	0	0.531178	0.00873914	CLCN6;CLIC4;TTYH3;TTYH1;ANO8;SLC4A10;VDAC2;ANO6;VDAC1;SLC17A8;CLIC1
Acylglycerol Biosynthetic Process (GO:0046463)	2024-03-22	0.983695	23:59:59.708000	0	0	0.350965	0.00576964	PLA2G15;GPAT4;LPIN2
Hexose Transmembrane Transport (GO:0008645)	2024-03-22	0.983695	23:59:59.708000	0	0	0.350965	0.00576964	SLC2A14;SLC2A1;SLC5A3
Cellular Response To Cytokine Stimulus (GO:0071345)	79/308	0.983888	0.999997	0	0	0.764496	0.012418	RIPOR2;GSK3B;PHB1;NDUFA13;GSK3A;HNRNPU;GBA1;YBX3;IKBKB;SYNCRIP;RO60;KHSRP;DPYSL3;AKT1;SIRPA;SOX9;PRKACA;UPF1;PTGIS;CHUK;DAPK3;WNT5A;RPL13A;IRAK4;OXSR1;NPNT;SIRT1;RHOA;HCK;SFRP1;CDC34;HAX1;PDE12;SHPK;TRAF6;ARHGEF2;CD47;CACTIN;SOS1;GAPDH;NUMBL;ASAH1;DHX9;PDE1B;USP10;SHMT1;ALOX15;CAMK2A;STK39;CXCR4;HTRA2;CBL;RELA;ZFP36L2;ZFP36L1;TPR;RPS3;INPP5K;RIPK1;CD58;GBP1;SLC12A2;STAT5B;PNPT1;STAT1;PDE2A;STAT3;DAB2IP;ERBIN;PTPN11;NFKB1;CDK9;FER;EPRS1;WNK1;MNDA;UBE2K;RBMX;GSDME
Regulation Of Tumor Necrosis Factor Production (GO:0032680)	29/127	0.983983	0.999997	0	0	0.656744	0.0106042	APP;DHX9;GSTP1;HSPB1;PSEN1;HMGB1;CLU;FXR1;C1QTNF4;DDT;SIRPA;RIPK1;FADD;EPHB2;ARFGEF2;SPHK2;WNT5A;STAT3;PTPN11;DICER1;FOXP1;MAVS;SYT11;MAPKAPK2;ARHGEF2;CD47;LCP1;CACTIN;RIGI
Regulation Of Receptor Signaling Pathway Via JAK-STAT (GO:0046425)	1953-10-01	0.984047	23:59:59.708000	0	0	0.516608	0.00830793	GPI;HGS;ERBB4;CAMK2A;OCIAD1;EP300;NF2;OCIAD2;CRLF3;PTPN2
Blood Vessel Diameter Maintenance (GO:0097746)	1936-06-01	0.984175	23:59:59.708000	0	0	0.444416	0.00708931	SCPEP1;GCLC;ROCK1;CPS1;ROCK2;GCLM
Interstrand Cross-Link Repair (GO:0036297)	1936-06-01	0.984175	23:59:59.708000	0	0	0.444416	0.00708931	FANCI;VCP;MCM9;FSCN1;NUCKS1;FAAP100
Neural Crest Cell Migration (GO:0001755)	1936-06-01	0.984175	23:59:59.708000	0	0	0.444416	0.00708931	SEMA3C;ERBB4;SEMA4B;FN1;CORO1C;PHACTR4
Embryonic Axis Specification (GO:0000578)	2024-02-17	0.984328	23:59:59.708000	0	0	0.296409	0.00468201	SMAD2;TASOR
Myeloid Cell Activation Involved In Immune Response (GO:0002275)	2024-02-17	0.984328	23:59:59.708000	0	0	0.296409	0.00468201	MYO1C;KARS1
Activation Of Phospholipase C Activity (GO:0007202)	2024-04-27	0.984529	23:59:59.708000	0	0	0.38652	0.00602651	PHB1;GNAQ;PHB2;EGFR
Cardiac Muscle Cell Differentiation (GO:0055007)	2024-04-27	0.984529	23:59:59.708000	0	0	0.38652	0.00602651	AKAP13;CXADR;CBY1;TTN
Positive Regulation Of Pathway-Restricted SMAD Protein Phosphorylation (GO:0010862)	1949-09-01	0.984581	23:59:59.708000	0	0	0.499847	0.0077672	SDCBP;TWSG1;SMAD4;DAB2;BMPR2;RBPMS;GDF15;CSNK2B;BMP7
Mesenchymal Cell Migration (GO:0090497)	1932-05-01	0.985947	23:59:59.708000	0	0	0.411519	0.00582423	SEMA3C;ERBB4;SEMA4B;CORO1C;PHACTR4
Regulation Of Natural Killer Cell Mediated Cytotoxicity (GO:0042269)	1932-05-01	0.985947	23:59:59.708000	0	0	0.411519	0.00582423	LAMP1;CADM1;ARRB2;PVR;NECTIN2
Regulation Of Transmembrane Transport (GO:0034762)	1932-05-01	0.985947	23:59:59.708000	0	0	0.411519	0.00582423	KCNJ13;NEDD4L;WWP2;SNCA;CTTNBP2NL
Cellular Response To BMP Stimulus (GO:0071773)	13/66	0.98616	0.999997	0	0	0.544743	0.00759203	DDX5;USP15;SMAD4;BMPR2;USP9X;RGMB;BMP7;GARS1;SFRP1;PDCD4;SOX9;MEGF8;MAPK3
Acylglycerol Metabolic Process (GO:0006639)	1941-07-01	0.986288	23:59:59.708000	0	0	0.457428	0.00631557	PGS1;LYPLA2;APOA2;ABHD6;APOE;LCP1;GALK2
Regulation Of Lipid Metabolic Process (GO:0019216)	1954-10-01	0.986973	23:59:59.708000	0	0	0.50483	0.00661957	LACTB;NCOA2;RNF213;NPC2;OPA3;PSAP;IRS2;EDF1;MACROH2A1;BBS4
Positive Regulation Of Receptor Signaling Pathway Via STAT (GO:1904894)	1937-06-01	0.987536	23:59:59.708000	0	0	0.430049	0.00539396	ERBB4;CAMK2A;OCIAD1;EP300;OCIAD2;CRLF3
Type I Interferon-Mediated Signaling Pathway (GO:0060337)	1937-06-01	0.987536	23:59:59.708000	0	0	0.430049	0.00539396	HDAC4;MAVS;TBK1;STAT1;STAT2;MYD88
Bile Acid And Bile Salt Transport (GO:0015721)	2024-03-23	0.987798	23:59:59.708000	0	0	0.333392	0.00409296	ABCC4;ABCD3;AKR1C1
Lymphocyte Activation Involved In Immune Response (GO:0002285)	2024-03-23	0.987798	23:59:59.708000	0	0	0.333392	0.00409296	MDK;EIF2AK4;LCP1
Regulation Of Axon Extension Involved In Axon Guidance (GO:0048841)	2024-03-23	0.987798	23:59:59.708000	0	0	0.333392	0.00409296	SEMA3C;SEMA4B;MEGF8
Regulation Of Monoatomic Ion Transport (GO:0043269)	2024-04-28	0.988178	23:59:59.708000	0	0	0.370388	0.004405	KCNJ13;NEDD4L;WWP2;RAB11B
Alanine Transport (GO:0032328)	2024-01-12	0.988389	23:59:59.708000	0	0	0.202123	0.00236051	SLC7A5
Atrial Cardiac Muscle Tissue Development (GO:0003228)	2024-01-12	0.988389	23:59:59.708000	0	0	0.202123	0.00236051	PROX1
Cardiac Right Ventricle Morphogenesis (GO:0003215)	2024-01-12	0.988389	23:59:59.708000	0	0	0.202123	0.00236051	JAG1
Detection Of Bacterium (GO:0016045)	2024-01-12	0.988389	23:59:59.708000	0	0	0.202123	0.00236051	HLA-A
Epithelial Cell Morphogenesis (GO:0003382)	2024-01-12	0.988389	23:59:59.708000	0	0	0.202123	0.00236051	RILPL1
Granulocyte Activation (GO:0036230)	2024-01-12	0.988389	23:59:59.708000	0	0	0.202123	0.00236051	PREX1
Ionotropic Glutamate Receptor Signaling Pathway (GO:0035235)	2024-01-12	0.988389	23:59:59.708000	0	0	0.202123	0.00236051	PTK2B
Macrophage Migration (GO:1905517)	2024-01-12	0.988389	23:59:59.708000	0	0	0.202123	0.00236051	LGALS3
Negative Regulation Of Complement Activation (GO:0045916)	2024-01-12	0.988389	23:59:59.708000	0	0	0.202123	0.00236051	SERPING1
Negative Regulation Of Macrophage Derived Foam Cell Differentiation (GO:0010745)	2024-01-12	0.988389	23:59:59.708000	0	0	0.202123	0.00236051	ITGAV
Positive Regulation Of T-helper Cell Differentiation (GO:0045624)	2024-01-12	0.988389	23:59:59.708000	0	0	0.202123	0.00236051	PRKCZ
Positive Regulation Of Calcium-Mediated Signaling (GO:0050850)	2024-01-12	0.988389	23:59:59.708000	0	0	0.202123	0.00236051	CDH13
Positive Regulation Of Neuroinflammatory Response (GO:0150078)	2024-01-12	0.988389	23:59:59.708000	0	0	0.202123	0.00236051	UXT
Positive Regulation Of Reactive Oxygen Species Biosynthetic Process (GO:1903428)	2024-01-12	0.988389	23:59:59.708000	0	0	0.202123	0.00236051	SLC5A3
Regulation Of Acrosome Reaction (GO:0060046)	2024-01-12	0.988389	23:59:59.708000	0	0	0.202123	0.00236051	PLCB1
Endothelial Cell Proliferation (GO:0001935)	2024-02-18	0.988629	23:59:59.708000	0	0	0.277863	0.0031778	DLG1;BMPR2
Icosanoid Biosynthetic Process (GO:0046456)	2024-02-18	0.988629	23:59:59.708000	0	0	0.277863	0.0031778	MGST3;LTA4H
Positive Regulation Of Interleukin-4 Production (GO:0032753)	2024-02-18	0.988629	23:59:59.708000	0	0	0.277863	0.0031778	SLC7A5;PRKCZ
Positive Regulation Of Natural Killer Cell Activation (GO:0032816)	2024-02-18	0.988629	23:59:59.708000	0	0	0.277863	0.0031778	TICAM2;LAMP1
Positive Regulation Of Osteoclast Differentiation (GO:0045672)	2024-02-18	0.988629	23:59:59.708000	0	0	0.277863	0.0031778	PPP3CA;TRAF6
Regulation Of Lymphocyte Activation (GO:0051249)	2024-02-18	0.988629	23:59:59.708000	0	0	0.277863	0.0031778	ORC3;PAG1
Regulation Of Lymphocyte Proliferation (GO:0050670)	2024-02-18	0.988629	23:59:59.708000	0	0	0.277863	0.0031778	LGALS3;MYDGF
Renal Absorption (GO:0070293)	2024-02-18	0.988629	23:59:59.708000	0	0	0.277863	0.0031778	GSN;MAGED2
Positive Regulation Of Interleukin-12 Production (GO:0032735)	1933-05-01	0.989096	23:59:59.708000	0	0	0.396793	0.00435045	MDK;HMGB1;MAPK14;PLCB1;HSPD1
Vasculogenesis (GO:0001570)	1933-05-01	0.989096	23:59:59.708000	0	0	0.396793	0.00435045	PDGFRB;CUL7;RASA1;GLMN;ITGB8
Monoatomic Cation Transport (GO:0006812)	1942-07-01	0.989103	23:59:59.708000	0	0	0.444326	0.00486862	PIEZO1;ATP1A2;ANO6;LRP2;ATP1B1;TRPM3;CNGB1
Cellular Response To Type I Interferon (GO:0071357)	1938-06-01	0.990216	23:59:59.708000	0	0	0.416579	0.004096	HDAC4;MAVS;TBK1;STAT1;STAT2;MYD88
Response To Type II Interferon (GO:0034341)	16/80	0.99025	0.999997	0	0	0.555044	0.00543823	CALCOCO2;STAT1;DAPK3;WNT5A;CAMK2A;RPL13A;SYNCRIP;NUB1;EPRS1;PDE12;SIRPA;CD47;CD58;GAPDH;GBP1;SNCA
Positive Regulation Of Interleukin-6 Production (GO:0032755)	15/76	0.990283	0.999997	0	0	0.545976	0.00533125	APP;SPHK2;DHX9;WNT5A;STAT3;PTPN11;HMGB1;BCL10;HSPD1;C1QTNF4;MAVS;ARHGEF2;LCP1;MYD88;RIGI
Positive Regulation Of B Cell Proliferation (GO:0030890)	2024-04-29	0.990996	23:59:59.708000	0	0	0.355547	0.003216	TFRC;IRS2;EPHB2;CD320
Negative Regulation Of BMP Signaling Pathway (GO:0030514)	1943-07-01	0.991367	23:59:59.708000	0	0	0.431952	0.00374535	SPART;SKOR1;CAPN5;UBE2D1;LRP2;SKIL;TRIM33
Chondroitin Sulfate Proteoglycan Biosynthetic Process (GO:0050650)	2024-02-19	0.991769	23:59:59.708000	0	0	0.261499	0.0021613	UGDH;B3GAT3
Cyclic Nucleotide Biosynthetic Process (GO:0009190)	2024-02-19	0.991769	23:59:59.708000	0	0	0.261499	0.0021613	GUCY1B1;ADCY5
Immunoglobulin Production Involved In Immunoglobulin-Mediated Immune Response (GO:0002381)	2024-02-19	0.991769	23:59:59.708000	0	0	0.261499	0.0021613	GNAO1;TRAPPC13
Negative Regulation Of Axon Extension Involved In Axon Guidance (GO:0048843)	2024-02-19	0.991769	23:59:59.708000	0	0	0.261499	0.0021613	SEMA3C;SEMA4B
Negative Regulation Of Execution Phase Of Apoptosis (GO:1900118)	2024-02-19	0.991769	23:59:59.708000	0	0	0.261499	0.0021613	DFFA;PAK2
Regulation Of Acute Inflammatory Response (GO:0002673)	2024-02-19	0.991769	23:59:59.708000	0	0	0.261499	0.0021613	APCS;GSTP1
Regulation Of Tissue Remodeling (GO:0034103)	2024-02-19	0.991769	23:59:59.708000	0	0	0.261499	0.0021613	GPNMB;MDK
Superoxide Anion Generation (GO:0042554)	2024-02-19	0.991769	23:59:59.708000	0	0	0.261499	0.0021613	SH3PXD2A;SH3PXD2B
Cardiocyte Differentiation (GO:0035051)	2024-01-13	0.991991	23:59:59.708000	0	0	0.185266	0.00148971	CBY1
Catecholamine Metabolic Process (GO:0006584)	2024-01-13	0.991991	23:59:59.708000	0	0	0.185266	0.00148971	SULT1A3
Cellular Response To Interleukin-4 (GO:0071353)	2024-01-13	0.991991	23:59:59.708000	0	0	0.185266	0.00148971	SHPK
Chondroitin Sulfate Biosynthetic Process (GO:0030206)	2024-01-13	0.991991	23:59:59.708000	0	0	0.185266	0.00148971	UGDH
Membrane Depolarization During Action Potential (GO:0086010)	2024-01-13	0.991991	23:59:59.708000	0	0	0.185266	0.00148971	YWHAH
Negative Regulation Of T Cell Differentiation (GO:0045581)	2024-01-13	0.991991	23:59:59.708000	0	0	0.185266	0.00148971	MDK
Negative Regulation Of Interleukin-12 Production (GO:0032695)	2024-01-13	0.991991	23:59:59.708000	0	0	0.185266	0.00148971	PIBF1
Negative Regulation Of Myoblast Differentiation (GO:0045662)	2024-01-13	0.991991	23:59:59.708000	0	0	0.185266	0.00148971	SOX9
Negative Regulation Of Neuroinflammatory Response (GO:0150079)	2024-01-13	0.991991	23:59:59.708000	0	0	0.185266	0.00148971	SYT11
Negative Regulation Of Secretion (GO:0051048)	2024-01-13	0.991991	23:59:59.708000	0	0	0.185266	0.00148971	CYP4F2
Positive Regulation Of Granulocyte Macrophage Colony-Stimulating Factor Production (GO:0032725)	2024-01-13	0.991991	23:59:59.708000	0	0	0.185266	0.00148971	RIGI
Positive Regulation Of Type 2 Immune Response (GO:0002830)	2024-01-13	0.991991	23:59:59.708000	0	0	0.185266	0.00148971	PRKCZ
Regulation Of Humoral Immune Response (GO:0002920)	2024-01-13	0.991991	23:59:59.708000	0	0	0.185266	0.00148971	PHB2
Regulation Of Immune Effector Process (GO:0002697)	2024-01-13	0.991991	23:59:59.708000	0	0	0.185266	0.00148971	PHB2
Digestive Tract Development (GO:0048565)	1939-06-01	0.992344	23:59:59.708000	0	0	0.403926	0.00310439	NIPBL;SALL1;DNAAF1;BBS7;MEGF8;STRA6
Positive Regulation Of T Cell Proliferation (GO:0042102)	1965-12-01	0.992389	23:59:59.708000	0	0	0.502759	0.00384106	PPP3CA;PNP;ANXA1;VCAM1;TFRC;IGFBP2;NCK2;RPS3;HMGB1;FADD;NCK1;CD276
Cellular Defense Response (GO:0006968)	1948-08-01	0.992465	23:59:59.708000	0	0	0.444236	0.00336002	ITGB1;LGALS3BP;RAB23;PTK2B;VEZF1;MNDA;ZNF148;RELA
BMP Signaling Pathway (GO:0030509)	1961-11-01	0.992673	23:59:59.708000	0	0	0.488541	0.00359292	GARS1;DDX5;USP15;SMAD4;BMPR2;USP9X;PDCD4;RGMB;MEGF8;BMP7;MAPK3
Negative Regulation Of Cytokine Production (GO:0001818)	41/178	0.992854	0.999997	0	0	0.663582	0.00475928	CUEDC2;TRAF3IP1;CUL3;OTUD7B;GBA1;ARRB1;HMGB1;RPS6KA5;GPNMB;C1QBP;TMSB4X;NPTN;SIRPA;UFD1;BANF1;HOMER3;RAC1;PIBF1;GBP1;N4BP1;ATG5;CHID1;ANXA1;HOMER2;APLP2;ANXA4;FN1;APOA2;KLHL22;APOA1;PTPN11;ATP2B1;CYLD;TWSG1;SARS1;ITCH;NPLOC4;SYT11;PDCD4;EZR;CACTIN
Positive Regulation Of Interleukin-1 Beta Production (GO:0032731)	1957-10-01	0.993031	23:59:59.708000	0	0	0.472504	0.00330447	APP;CARD8;WNT5A;STAT3;NLRP2;HSPB1;MNDA;LCP1;NLRP1;MYD88
Embryonic Skeletal System Morphogenesis (GO:0048704)	2024-04-30	0.993163	23:59:59.708000	0	0	0.341847	0.00234515	COL2A1;EIF4A3;OXSR1;MEGF8
Homologous Chromosome Pairing At Meiosis (GO:0007129)	2024-04-30	0.993163	23:59:59.708000	0	0	0.341847	0.00234515	BAG6;MND1;P3H4;TRIP13
Negative Regulation Of Interleukin-1 Production (GO:0032692)	2024-04-30	0.993163	23:59:59.708000	0	0	0.341847	0.00234515	SERPINB1;GSTP1;CARD8;GIT1
Carbohydrate Biosynthetic Process (GO:0016051)	2024-03-25	0.99323	23:59:59.708000	0	0	0.30304	0.00205859	EXT1;B4GALT1;MPDU1
Regulation Of Protein Processing (GO:0070613)	2024-03-25	0.99323	23:59:59.708000	0	0	0.30304	0.00205859	SERPINE2;BAG2;SNX12
Carboxylic Acid Transport (GO:0046942)	1953-09-01	0.993472	23:59:59.708000	0	0	0.454274	0.00297523	SLC7A5;SLC16A1;SLC7A8;PSAP;SLC25A10;SLC3A2;SLC1A5;SLC16A2;SLC16A3
Neutral Amino Acid Transport (GO:0015804)	1935-05-01	0.993499	23:59:59.708000	0	0	0.370287	0.00241519	SLC7A5;SLC7A8;SLC3A2;SLC1A5;LLGL2
Positive Regulation Of ERK1 And ERK2 Cascade (GO:0070374)	41/179	0.993721	0.999997	0	0	0.658725	0.00414925	NECAB2;NOTCH2;DDR1;APP;PHB1;NDRG4;SHC1;ALOX15;HTR2C;ARRB1;ARRB2;HMGB1;FGF2;PHB2;PRKCZ;EGFR;CRKL;RAP1A;GPNMB;DDT;ERBB4;PTK2B;APOE;MAP2K7;HRAS;MAPK3;PDGFRB;FGA;MAP2K1;FGG;PRKCA;BRAF;PTPN11;NPNT;MT3;MTURN;RAPGEF2;PRKD2;ROR2;FERMT2;CD44
Negative Regulation Of T Cell Activation (GO:0050868)	1949-08-01	0.994003	23:59:59.708000	0	0	0.43337	0.00260663	RIPOR2;LGALS3;DUSP3;GPNMB;DLG5;GLMN;ILDR2;PAG1
Negative Regulation Of B Cell Activation (GO:0050869)	2024-02-20	0.994055	23:59:59.708000	0	0	0.246953	0.00147244	SFRP1;MNDA
Negative Regulation Of Reproductive Process (GO:2000242)	2024-02-20	0.994055	23:59:59.708000	0	0	0.246953	0.00147244	CALR;SULF1
Lymphocyte Differentiation (GO:0030098)	18/91	0.994249	0.999997	0	0	0.547259	0.00315634	ITGB1;TPD52;HDAC4;TOP2B;HDAC5;VCAM1;CHD7;CEBPG;PIK3R2;PIK3R1;GPR89B;DCAF1;MSH2;RABL3;TCF3;SLC25A5;FNIP1;PTPN2
Glycosaminoglycan Biosynthetic Process (GO:0006024)	1958-10-01	0.994374	23:59:59.708000	0	0	0.462627	0.0026102	EXT1;UGDH;GALNT5;B4GAT1;B3GAT3;GLCE;HEXA;UST;B3GALT6;B4GALT7
Positive Regulation Of Type II Interferon Production (GO:0032729)	1958-10-01	0.994374	23:59:59.708000	0	0	0.462627	0.0026102	MYDGF;SLC7A5;PDE4D;CEBPG;SCRIB;HLA-A;FADD;CYRIB;HSPD1;CD276
MHC Class II Protein Complex Assembly (GO:0002399)	2024-01-14	0.994476	23:59:59.708000	0	0	0.171002	0.000947277	GNAO1
Bone Morphogenesis (GO:0060349)	2024-01-14	0.994476	23:59:59.708000	0	0	0.171002	0.000947277	BMPR2
Detection Of Mechanical Stimulus Involved In Sensory Perception (GO:0050974)	2024-01-14	0.994476	23:59:59.708000	0	0	0.171002	0.000947277	COL11A1
Icosanoid Transport (GO:0071715)	2024-01-14	0.994476	23:59:59.708000	0	0	0.171002	0.000947277	ABCC4
Monosaccharide Transmembrane Transport (GO:0015749)	2024-01-14	0.994476	23:59:59.708000	0	0	0.171002	0.000947277	SLC5A3
Pathway-Restricted SMAD Protein Phosphorylation (GO:0060389)	2024-01-14	0.994476	23:59:59.708000	0	0	0.171002	0.000947277	USP15
Peptide Antigen Assembly With MHC Class II Protein Complex (GO:0002503)	2024-01-14	0.994476	23:59:59.708000	0	0	0.171002	0.000947277	GNAO1
Positive Regulation Of Acute Inflammatory Response (GO:0002675)	2024-01-14	0.994476	23:59:59.708000	0	0	0.171002	0.000947277	PARK7
Synaptic Transmission, GABAergic (GO:0051932)	2024-01-14	0.994476	23:59:59.708000	0	0	0.171002	0.000947277	GABRA3
Determination Of Left/Right Symmetry (GO:0007368)	1945-07-01	0.99463	23:59:59.708000	0	0	0.409158	0.00220306	OFD1;KIF3B;ODAD4;DNAAF1;RFX3;BBS7;MEGF8
Monoatomic Anion Transmembrane Transport (GO:0098656)	1954-09-01	0.994772	23:59:59.708000	0	0	0.444147	0.00232821	SLC12A2;SLC4A8;SLC12A4;GABRA3;ANO8;SLC1A3;ANO6;CLCN3;SLC12A7
Regulation Of Vascular Endothelial Growth Factor Production (GO:0010574)	2024-03-26	0.994978	23:59:59.708000	0	0	0.289843	0.00145925	SARS1;SULF1;SULF2
Negative Regulation Of T Cell Proliferation (GO:0042130)	1936-05-01	0.995003	23:59:59.708000	0	0	0.358316	0.00179514	GPNMB;PRKAR1A;DLG5;GLMN;SCRIB
Regulation Of T Cell Mediated Cytotoxicity (GO:0001914)	1936-05-01	0.995003	23:59:59.708000	0	0	0.358316	0.00179514	STX7;HLA-C;FADD;HLA-A;CYRIB
Regulation Of Interleukin-1 Beta Production (GO:0032651)	16/84	0.9953	0.999997	0	0	0.522242	0.00246034	APP;SERPINB1;GSTP1;CARD8;WNT5A;STAT3;HSPB1;APOA1;FOXP1;NLRP2;SIRPA;MNDA;LCP1;NLRP1;GIT1;MYD88
Axoneme Assembly (GO:0035082)	1941-06-01	0.995354	23:59:59.708000	0	0	0.380789	0.00177326	RSPH1;DNAAF2;DNAAF1;SPAG1;RSPH9;DNAAF10
Positive Regulation Of Immune Response (GO:0050778)	15/80	0.995394	0.999997	0	0	0.512228	0.00236479	SPHK2;DHX9;KARS1;RIOK3;EIF2AK4;SIRT1;MYO1C;C7;POLR3B;POLR3D;POLR3F;STX4;FADD;TRIM56;GSDME
Positive Regulation Of Defense Response (GO:0031349)	26/124	0.99541	0.999997	0	0	0.588519	0.00270778	RNF31;APP;LRSAM1;DHX9;LGALS2;LGALS1;MDK;DDT;IGF2BP1;RIPK1;EMILIN1;FADD;NLRP1;SNCA;RIOK3;WNT5A;PDE2A;MYO1C;POLR3B;POLR3D;PDCD4;POLR3F;CD47;LCP1;OPTN;TRIM56
Cilium Movement (GO:0003341)	1959-10-01	0.99547	23:59:59.708000	0	0	0.453152	0.00205755	CAMSAP3;CFAP100;DNAH7;ODAD4;DNAAF2;SPAG6;DNAAF1;DNAAF5;RSPH9;SPA17
Innate Immune Response In Mucosa (GO:0002227)	2024-02-21	0.995715	23:59:59.708000	0	0	0.233939	0.00100455	FAU;RPL39
Zinc Ion Transmembrane Transport (GO:0071577)	2024-02-21	0.995715	23:59:59.708000	0	0	0.233939	0.00100455	SLC39A6;SLC39A10
Left/Right Pattern Formation (GO:0060972)	1932-04-01	0.996092	23:59:59.708000	0	0	0.317383	0.00124262	KIF3B;DNAAF1;BBS7;MEGF8
B Cell Mediated Immunity (GO:0019724)	2024-01-15	0.996189	23:59:59.708000	0	0	0.158776	0.0006062	MSH2
Keratan Sulfate Biosynthetic Process (GO:0018146)	2024-01-15	0.996189	23:59:59.708000	0	0	0.158776	0.0006062	B4GAT1
Negative Regulation Of Macrophage Activation (GO:0043031)	2024-01-15	0.996189	23:59:59.708000	0	0	0.158776	0.0006062	SYT11
Regulation Of Granulocyte Macrophage Colony-Stimulating Factor Production (GO:0032645)	2024-01-15	0.996189	23:59:59.708000	0	0	0.158776	0.0006062	RIGI
SMAD Protein Signal Transduction (GO:0060395)	1951-08-01	0.996233	23:59:59.708000	0	0	0.413153	0.0015593	NUP93;SMAD2;GARS1;SMAD4;SMAD3;GDF15;MAGI2;BMP7
T Cell Activation Involved In Immune Response (GO:0002286)	2024-03-27	0.996284	23:59:59.708000	0	0	0.277746	0.00103401	MDK;EIF2AK4;LCP1
Dorsal/Ventral Pattern Formation (GO:0009953)	2024-03-27	0.996284	23:59:59.708000	0	0	0.277746	0.00103401	SFRP1;LHX1;WNT8B
Sphingolipid Biosynthetic Process (GO:0030148)	14/77	0.996319	0.999997	0	0	0.493249	0.00181894	ASAH1;PPM1L;ELOVL5;SPHK2;AGK;GBA1;HACD3;TM9SF2;SGPL1;VAPA;SMPD1;OSBP;PRKD2;PLPP3
Determination Of Heart Left/Right Asymmetry (GO:0061371)	1942-06-01	0.996396	23:59:59.708000	0	0	0.370185	0.00133659	NDRG4;VANGL2;DNAAF1;DVL2;BBS7;MEGF8
Embryonic Heart Tube Morphogenesis (GO:0003143)	1942-06-01	0.996396	23:59:59.708000	0	0	0.370185	0.00133659	NDRG4;VANGL2;DNAAF1;DVL2;BBS7;MEGF8
Dendritic Cell Differentiation (GO:0097028)	2024-02-22	0.996917	23:59:59.708000	0	0	0.222226	0.00068616	CAMK4;CLU
Homologous Chromosome Segregation (GO:0045143)	2024-02-22	0.996917	23:59:59.708000	0	0	0.222226	0.00068616	MND1;CENPC
Natural Killer Cell Activation Involved In Immune Response (GO:0002323)	2024-02-22	0.996917	23:59:59.708000	0	0	0.222226	0.00068616	VAMP7;CORO1A
Oligosaccharide Biosynthetic Process (GO:0009312)	2024-02-22	0.996917	23:59:59.708000	0	0	0.222226	0.00068616	B4GALT1;MPDU1
Adenylate Cyclase-Inhibiting G Protein-Coupled Receptor Signaling Pathway (GO:0007193)	1952-08-01	0.997026	23:59:59.708000	0	0	0.403734	0.00120253	AKAP12;PSAP;PDE2A;GNAI3;FLNA;GNAI1;ADCY5;GNAI2
Positive Regulation Of Reproductive Process (GO:2000243)	1933-04-01	0.997057	23:59:59.708000	0	0	0.306417	0.000902976	C1QBP;AGO2;PLCB1;SIRT2
Heart Looping (GO:0001947)	1938-05-01	0.997071	23:59:59.708000	0	0	0.336551	0.000987114	NDRG4;VANGL2;DNAAF1;DVL2;BBS7
Lymphocyte Proliferation (GO:0046651)	1938-05-01	0.997071	23:59:59.708000	0	0	0.336551	0.000987114	HELLS;PPP3CB;MSN;CTPS1;HSPD1
Skeletal System Morphogenesis (GO:0048705)	1943-06-01	0.997211	23:59:59.708000	0	0	0.360154	0.00100573	FBN2;LAMA5;RFLNB;MEGF8;RAB33B;RFLNA
Mucosal Immune Response (GO:0002385)	2024-03-28	0.997257	23:59:59.708000	0	0	0.266617	0.000732385	OTUD7B;FAU;RPL39
Male Meiosis I (GO:0007141)	2024-01-16	0.997371	23:59:59.708000	0	0	0.14818	0.000390051	MEIOC
Regulation Of Fibrinolysis (GO:0051917)	2024-01-16	0.997371	23:59:59.708000	0	0	0.14818	0.000390051	VTN
Calcium Ion Transmembrane Import Into Cytosol (GO:0097553)	15/83	0.99743	0.999997	0	0	0.489523	0.00125967	ERO1A;CACNA2D1;ATP2B4;HTR2C;CLU;FGF2;JPH1;CHERP;CACNB3;PLCB3;FLNA;PLCH1;PLCG1;PLCB1;PLCD1
Positive Regulation Of Response To External Stimulus (GO:0032103)	33/155	0.997444	0.999997	0	0	0.599651	0.00153489	RNF31;APP;LRSAM1;DHX9;PTN;PPM1F;VTN;LGALS2;LGALS1;MDK;DDT;IGF2BP1;RIPK1;EMILIN1;STX4;FADD;NLRP1;SASH1;SNCA;PDGFRB;RIOK3;WNT5A;PDE2A;PRKCA;MYO1C;POLR3B;POLR3D;PDCD4;POLR3F;CD47;LCP1;OPTN;TRIM56
Positive Regulation Of Inflammatory Response (GO:0050729)	20/104	0.997613	0.999997	0	0	0.528185	0.00126233	APP;DHX9;KARS1;WNT5A;PDE2A;SNX4;LGALS2;LGALS1;VAMP7;MYO1C;RPS19;MDK;DDT;IGF2BP1;PDCD4;RIPK1;NLRP1;CD47;LCP1;SNCA
Protein Lipidation (GO:0006497)	1962-10-01	0.99767	23:59:59.708000	0	0	0.426916	0.00099601	DPM1;DPM3;WDR45B;ATG16L1;WIPI1;PIK3C3;WIPI2;GLUL;ATG7;ATG5
Negative Regulation Of Lymphocyte Proliferation (GO:0050672)	1939-05-01	0.997766	23:59:59.708000	0	0	0.326629	0.000730365	GPNMB;DLG5;GLMN;ATM;MNDA
Regulation Of Interleukin-4 Production (GO:0032673)	2024-02-23	0.997785	23:59:59.708000	0	0	0.211628	0.000469173	SLC7A5;PRKCZ
Regulation Of Interleukin-17 Production (GO:0032660)	1934-04-01	0.997789	23:59:59.708000	0	0	0.296182	0.000655451	SLC7A5;PHB1;RFTN1;MYD88
Embryonic Organ Morphogenesis (GO:0048562)	1944-06-01	0.997848	23:59:59.708000	0	0	0.350651	0.000755516	FBN2;NIPBL;EFEMP1;POLR2D;MFAP2;MEGF8
Regulation Of B Cell Proliferation (GO:0030888)	1944-06-01	0.997848	23:59:59.708000	0	0	0.350651	0.000755516	TFRC;IRS2;ATM;MNDA;EPHB2;CD320
Interferon-Mediated Signaling Pathway (GO:0140888)	1949-07-01	0.997989	23:59:59.708000	0	0	0.370083	0.000745089	HDAC4;HCK;MAVS;TBK1;STAT1;STAT2;MYD88
Epoxygenase P450 Pathway (GO:0019373)	2024-01-17	0.998186	23:59:59.708000	0	0	0.138909	0.000252168	CYP4F2
Negative Regulation Of Leukocyte Activation (GO:0002695)	2024-01-17	0.998186	23:59:59.708000	0	0	0.138909	0.000252168	FN1
Positive Regulation Of Alpha-Beta T Cell Proliferation (GO:0046641)	2024-01-17	0.998186	23:59:59.708000	0	0	0.138909	0.000252168	HLA-A
Organic Anion Transport (GO:0015711)	16/89	0.998202	0.999997	0	0	0.486295	0.000875322	SLC35B2;ABCC4;SLC2A14;SLC2A1;MGST1;SLC4A10;CYB5R2;SLC4A7;CYB5R1;SLC4A8;SLC25A17;SLC25A19;CA4;SLC25A4;SLC25A25;SLC25A24
Regulation Of Interleukin-6 Production (GO:0032675)	22/114	0.998296	0.999997	0	0	0.530343	0.000904428	APP;EOLA1;DHX9;SPHK2;WNT5A;STAT3;GBA1;ARRB1;PTPN11;BCL10;HMGB1;HSPD1;C1QTNF4;MAVS;SYT11;MAPKAPK2;SIRPA;ARHGEF2;CD47;LCP1;MYD88;RIGI
Eosinophil Chemotaxis (GO:0048245)	2024-02-24	0.998412	23:59:59.708000	0	0	0.201994	0.000321106	LGALS3;MEN1
Eosinophil Migration (GO:0072677)	2024-02-24	0.998412	23:59:59.708000	0	0	0.201994	0.000321106	LGALS3;MEN1
Positive Regulation Of Vascular Endothelial Growth Factor Production (GO:0010575)	2024-02-24	0.998412	23:59:59.708000	0	0	0.201994	0.000321106	SULF1;SULF2
Regulation Of T Cell Proliferation (GO:0042129)	13/77	0.99846	0.999997	0	0	0.450754	0.000694573	ANXA1;VCAM1;TFRC;ARG1;GLMN;LGALS3;MYDGF;PNP;GPNMB;DLG5;NCK2;NCK1;CD276
Negative Regulation Of Myeloid Leukocyte Differentiation (GO:0002762)	2024-03-30	0.998514	23:59:59.708000	0	0	0.246832	0.000366995	APCS;CDK6;PTPN2
Regulation Of Chemokine Production (GO:0032642)	1941-05-01	0.99871	23:59:59.708000	0	0	0.308438	0.000398219	APP;WNT5A;EIF2AK2;LCP1;FOXP1
Regulation Of Inflammatory Response (GO:0050727)	54/240	0.998723	0.999997	0	0	0.64279	0.000821331	RB1;APP;CELF1;TNC;GBA1;PARK7;METRNL;UFL1;LGALS2;LGALS1;MDK;TMSB4X;SIRPA;VPS35;ANXA1;PTGIS;WNT5A;APOA1;ARNT;FOXP1;HCK;PSMA6;SHPK;CD47;LCP1;LETMD1;DAGLB;SMPDL3B;BIRC2;MVK;DHX9;ALOX15;XIAP;USP18;RELA;FXR1;MAPK7;DDT;NLRP2;IGF2BP1;RIPK1;APOE;NLRP1;SNX6;BRD4;SNCA;PDE2A;STAT3;CYLD;MYO1C;OTULIN;PDCD4;MYD88;PTPN2
Regulation Of Interleukin-10 Production (GO:0032653)	1946-06-01	0.998727	23:59:59.708000	0	0	0.33307	0.000424389	STAT3;HMGB1;CD47;PRKCZ;PIBF1;HSPD1
Epithelial Cell Development (GO:0002064)	2024-01-18	0.998748	23:59:59.708000	0	0	0.130728	0.000163715	RILPL1
Neuron Fate Commitment (GO:0048663)	2024-01-18	0.998748	23:59:59.708000	0	0	0.130728	0.000163715	MYT1L
Neutrophil Activation (GO:0042119)	2024-01-18	0.998748	23:59:59.708000	0	0	0.130728	0.000163715	PREX1
Negative Regulation Of Transposition (GO:0010529)	2024-02-25	0.998862	23:59:59.708000	0	0	0.193198	0.000219962	MOV10;SMYD5
Response To Zinc Ion (GO:0010043)	2024-02-25	0.998862	23:59:59.708000	0	0	0.193198	0.000219962	D2HGDH;PAM
Regulation Of Transcription By RNA Polymerase II (GO:0006357)	569/2028	0.998959	0.999997	0	0	0.854274	0.000890076	ATF1;RB1;ATF2;PHB1;MYT1L;TRRAP;EHMT2;ZNF292;HNRNPU;EHMT1;ENO1;NOC2L;RBPJ;SOX21;DCAF1;TBK1;NAMPT;BBX;FOXO3B;SUPT20H;PKNOX2;DDX17;MED1;MRTFB;RFX2;MED8;SOX13;RFX3;DICER1;RFX1;MED4;MED6;HCFC1;PRKAR1A;BIN1;RFX5;PRKD2;CGGBP1;URI1;CTBP2;CTBP1;PRKDC;ZNF24;CIAO1;MTDH;PPP3R1;RAD21;PRDM16;ZNF148;KAT14;ZSCAN18;S100A10;HEXIM1;HEXIM2;ZNF143;CREBBP;JAG1;JUP;PBX3;IRF2BP1;NFATC3;LARP7;IRF2BP2;NR2F2;SNF8;INO80;THAP10;NFATC4;THAP11;H1-5;SETX;HNRNPK;AGO1;AGO2;REL;CDK12;CDK13;ARF4;SETD3;TCF25;TCF20;CTCF;MED16;PHF6;MED18;MED17;MECP2;MED12;IKBKB;NIPBL;MED13;MED10;ELOA;ELOC;IKBKG;CIC;TEAD2;BRD3;SS18;BRD2;BRD1;ACTL6B;ANXA2;HSBP1;ANXA4;ACTL6A;PAX3;BAZ1B;SIRT1;MED29;SIRT2;MED23;PHF20L1;NCOR2;ZEB2;NCOR1;ZEB1;MED21;MED20;ZNF358;KANK2;TMF1;SF3B3;RPL10;EGFR;BCLAF1;NSD1;LEO1;BRD9;BRD8;SAMD1;TAF9B;BRD7;RPL17;SF3B1;BRD4;MBD3;PCGF5;STAT1;USP9X;PCGF2;STAT2;STAT3;DAB2IP;ELP2;ELP3;WWP2;ELP4;RRP1B;GATAD2B;GATAD2A;PSMC5;MYBBP1A;PSMC3;NFIB;APEX1;ZNF219;PKN1;AGRN;CRLF3;CCNT2;CCNT1;UBP1;UBE2D1;YEATS4;PARK7;FGF2;SALL1;DACH1;SALL2;RUVBL2;RUVBL1;NFATC2IP;GTF2I;MEN1;ZBTB33;FOXP4;GTF2F1;GTF2F2;PIAS2;RNF40;PIAS1;TLE5;FOXP1;ERF;ZNF316;ADNP;SQSTM1;GLYR1;KMT2D;ENY2;KMT2A;CBFB;MAZ;AEBP1;MACROH2A2;MACROH2A1;PHF21A;HMBOX1;DDRGK1;TTC21B;ZKSCAN8;TPR;DVL2;ABL1;SAFB2;DVL3;ZNF787;DR1;FUS;WFS1;ZBTB10;NFKB1;NFKB2;DRAP1;CDK9;BCL9;DAB2;CDK7;COPS5;TFCP2;SP2;YEATS2;CDK4;CNOT1;COPS2;LHX1;CNOT2;MAFF;PIN1;ZNF536;SP140L;OGT;RIGI;CALCOCO1;BMPR2;AKAP8L;ARRB1;CDC73;METTL13;SIN3B;SIN3A;WDR5;NCK2;NCK1;PELP1;ACTR3;EIF5A;ACTR2;BCAS3;PPP1R12A;CHUK;ATRX;DNMT3A;ARNT;ZFP91;VEZF1;PPM1A;DMRTA2;IMPACT;SARS1;TFDP1;HAX1;TRAF6;ITGA6;SOS1;CRK;MCM2;HDAC4;HDAC5;GTF2A1;SMARCD1;HDAC2;SMARCD2;HDAC3;SMARCD3;UHRF1;HDAC1;WBP2;CEBPG;ZBTB43;FOXK2;FOXK1;HDAC8;HDAC6;LRP6;DNAJB1;RBBP4;DNAJB4;BEND3;SAP18;E2F3;RBBP7;FNIP1;H2AZ1;RNF20;SMARCE1;SKOR1;CNBP;IRX4;CDC5L;ASXL1;DNAJA3;BCOR;PFKM;TRIM33;TCERG1;APP;CCNK;SMARCB1;ZMYND8;TIAL1;UXT;RPS14;RPS6KA3;RPS6KA5;RPS6KA1;DPF2;EPC1;DPF3;EPC2;SOX9;SOX5;SMARCC1;SMARCC2;NSMCE3;JMJD6;NIF3L1;SFRP2;SUB1;EZR;TSHZ3;DHX9;MAGED1;STXBP2;CTR9;SUPT4H1;PIK3R2;PIK3R1;RTF1;HTATSF1;CDKN2AIP;PCBP1;HLTF;DHX36;MIER1;ZBED1;TP53BP1;FADD;STAT5B;WWTR1;XRCC6;BCL11A;SS18L1;PDE2A;SMARCA5;SMARCA1;SMARCA2;SMARCA4;SNW1;FUBP3;ID1;MAGED4;MAGED2;ATM;CALR;RCOR3;RCOR2;RCOR1;CC2D1A;CC2D1B;TENM2;NKAP;OTUD7B;AKR1B1;WASL;AATF;PTMS;PPP3CA;MYDGF;PPP3CB;SUFU;C1QBP;BBS7;HRAS;GABPA;NCOA1;NCOA2;PBRM1;ZHX2;PARP1;NCOA5;NCOA6;TFE3;NME2;PROX1;ZHX1;SUPT3H;TOX4;TOX3;SLTM;NCOA7;MAPRE3;ARHGEF2;PTMA;YAP1;ZNF3;CCDC106;TRAK1;RELA;PURB;PURA;CUX1;HSF1;APBB2;APBB1;TBL1X;RTRAF;NPM1;NFYC;GARS1;PRKRA;TCEA1;CTNNB1;HDGF;CAMK1;CRTC3;KDM1A;CRTC1;KDM1B;WWC2;ARID4B;NUCKS1;NR3C1;CHCHD2;WWC3;EP300;ARID2;ZGPAT;MSX2;LMO3;WNT5A;PRPF6;TBL1XR1;UBE2V1;PPID;PSMD10;DDX5;PSEN1;SDCBP;RPRD1B;OTX2;RIPK1;DMAP1;OTX1;SUDS3;BPTF;BCL9L;CBX8;SMAD2;TFAP2B;ZFHX3;SMAD4;UBE2I;CBX5;POU2F1;SMAD3;CBX4;PHF10;CBX3;CBX2;CBX1;HMGA1;HMGA2;SUPT5H;ZFHX4;DLG1;MAVS;MRGBP;JMY;PHF14;UBA2;TCF4;TCF3;BRWD3;DDX3X;LDB1;MIDEAS;CHD6;HMGB2;HMGB3;CHD4;YBX1;CHD3;HMGB1;TRIAP1;CHD2;CHD1;IRF2BPL;ZIC2;SIX4;BCL7A;SIX5;BCL7C;ZIC1;LRRFIP1;RBM14;BUD31;ABHD14B;OLIG2;OXSR1;SAFB;ARID1A;ARID1B;DCN;ETV6;SENP1;SFPQ;CREB1;IRF3;THRAP3;CDH13;FBP1;CREB5;KDM3A;CAMK2D;KDM3B;TAF9;DDX20;DDX21;WIZ;NR2C2;NR2C1;RNF2;AURKB;ATAD2B;MTA1;MAPK7;CRYM;MTA2;MTA3;MAPK3;SNCA;IGBP1;SPEN;TCF7L2;TAF12;TAF10;ATP2B4;ARID3A;ZIC5;DEK;ARID3B;MAPK14;SOD2;USF2;MEIS2;BRMS1L;CDK2AP1;TAF7;TAF6;ERCC6;PAXBP1;TAF4;LPIN2;RBMX;SSBP3;SSBP4;TAF1
Positive Regulation Of Cytokine Production (GO:0001819)	75/320	0.998976	0.999997	0	0	0.677147	0.000693869	APP;PHB1;DDX3X;PARK7;HMGB1;PQBP1;SCAMP5;C1QTNF4;MYDGF;PNP;TBK1;MDK;FLOT1;MAP3K7;APPL1;RAB2B;ANXA1;TICAM2;SPHK2;PDE4D;WNT5A;APOA2;ARNT;SCRIB;TRAF2;HLA-A;FOXP1;SLC7A5;IRF3;TRAF6;PRKD2;ARHGEF2;LCP1;PLCB1;GAPDH;RAB1A;STOML2;TMED10;DHX9;ROCK2;CEBPG;XIAP;BCL10;PRKCZ;RELA;HSPD1;MAPK9;DHX33;G3BP1;S100A13;RPS3;RIPK1;FADD;CD58;PIBF1;SPTBN1;CD276;CADM1;RFTN1;STAT3;GLMN;EIF2AK2;PTPN11;SULF1;CYRIB;MAPK14;SULF2;SOD1;MAVS;CNTN1;ZCCHC3;HSPA1B;MYD88;LAMTOR5;RIGI
Lipid Modification (GO:0030258)	1942-05-01	0.999022	23:59:59.708000	0	0	0.30008	0.000293502	PLPPR1;PLPPR3;EPHX2;ALOX15;PLPP3
Regulation Of Osteoclast Differentiation (GO:0045670)	1942-05-01	0.999022	23:59:59.708000	0	0	0.30008	0.000293502	PPP3CA;PRXL2A;CAMK4;TRAF6;MTOR
Negative Regulation Of Tumor Necrosis Factor Production (GO:0032720)	1947-06-01	0.999024	23:59:59.708000	0	0	0.324922	0.000317396	FXR1;SYT11;GSTP1;SIRPA;DICER1;CACTIN
Positive Regulation Of Immune Effector Process (GO:0002699)	1937-04-01	0.999075	23:59:59.708000	0	0	0.269197	0.000249225	PHB1;RPS19;APLP2;MYO18A
Membrane Lipid Biosynthetic Process (GO:0046467)	1957-08-01	0.999119	23:59:59.708000	0	0	0.362405	0.000319546	SGPL1;SCCPDH;PPM1L;ELOVL5;SPHK2;PRKD2;PLPP3;HACD3
Fluid Transport (GO:0042044)	2024-01-19	0.999136	23:59:59.708000	0	0	0.123457	0.000106695	TNPO1
Glycosphingolipid Biosynthetic Process (GO:0006688)	2024-01-19	0.999136	23:59:59.708000	0	0	0.123457	0.000106695	TM9SF2
piRNA Processing (GO:0034587)	2024-01-19	0.999136	23:59:59.708000	0	0	0.123457	0.000106695	TDRKH
Water Transport (GO:0006833)	2024-01-19	0.999136	23:59:59.708000	0	0	0.123457	0.000106695	TNPO1
Positive Regulation Of Adenylate Cyclase Activity (GO:0045762)	2024-02-26	0.999186	23:59:59.708000	0	0	0.185134	0.000150809	STIM1;NF1
Calcium Ion Homeostasis (GO:0055074)	18/102	0.999272	0.999997	0	0	0.475213	0.000345997	STOML2;WFS1;ATP2B4;RMDN3;ATP2A2;HTR2C;ANK2;ATP1B1;ATP2C1;CHERP;STIM1;VAPB;NPTN;CASQ2;ALPL;CALR;TPT1;SNCA
Regulation Of Cytokine Production (GO:0001817)	34/167	0.999272	0.999997	0	0	0.56636	0.000412284	EOLA1;TRIL;MAST2;PLD3;SCAMP5;RPS6KA5;TBK1;GPNMB;S100A13;FLOT1;NPTN;IGF2BP1;SIRPA;IGF2BP3;IGF2BP2;N4BP1;CD276;ANXA1;CADM1;GLMN;EIF2AK2;ZBTB33;ATP2B1;MAPK14;FOXP1;SOD1;POLA1;TWSG1;SYT11;MAPKAPK2;CD47;GAPDH;RIGI;TRIM56
Positive Regulation Of Chemokine Production (GO:0032722)	1953-07-01	0.999274	23:59:59.708000	0	0	0.337804	0.000245418	APP;MAVS;DDX3X;WNT5A;EIF2AK2;HMGB1;LCP1
Epidermis Development (GO:0008544)	14/85	0.999293	0.999997	0	0	0.437416	0.000309165	KDM5A;DSP;HDAC2;CRABP2;HDAC1;ATP2A2;PLOD1;YBX1;ATP2C1;ALDH3A2;PPP3CA;FABP5;KRT14;FLOT2
Sensory Perception Of Pain (GO:0019233)	2024-01-20	0.999403	23:59:59.708000	0	0	0.116951	6.97824e-05	NIPSNAP1
Xenobiotic Transport (GO:0042908)	2024-01-20	0.999403	23:59:59.708000	0	0	0.116951	6.97824e-05	SLC7A5
Enzyme-Linked Receptor Protein Signaling Pathway (GO:0007167)	23/124	0.999416	0.999997	0	0	0.504793	0.000294924	PDGFRB;DDR1;TRIO;YES1;BMPR2;LRP1;PTN;ACVR1B;PTPRF;MTSS1;EGFR;UXT;PTPRD;HCK;ERBB4;ERBB2;RAPGEF1;FYN;ROR2;POLR1G;MPZL1;BCAR1;EPHA2
GPI Anchor Metabolic Process (GO:0006505)	2024-02-27	0.999418	23:59:59.708000	0	0	0.177716	0.000103492	DPM1;DPM3
Positive Regulation Of Immune System Process (GO:0002684)	2024-02-27	0.999418	23:59:59.708000	0	0	0.177716	0.000103492	C7;MIA3
Negative Regulation Of Tumor Necrosis Factor Superfamily Cytokine Production (GO:1903556)	1949-06-01	0.999429	23:59:59.708000	0	0	0.309765	0.000176883	FXR1;SYT11;GSTP1;SIRPA;DICER1;CACTIN
Granulocyte Chemotaxis (GO:0071621)	1973-11-01	0.999474	23:59:59.708000	0	0	0.393641	0.00020694	LGALS3;PIKFYVE;ANXA1;CXADR;BSG;GBF1;SRP54;PIP5K1C;PPIB;PPIA;MEN1
Regulation Of Type II Interferon Production (GO:0032649)	14/87	0.99954	0.999997	0	0	0.42537	0.000195508	PDE4D;CEBPG;SCRIB;HMGB1;HLA-A;CYRIB;HSPD1;MYDGF;SLC7A5;C1QBP;SIRPA;CD47;FADD;CD276
Negative Regulation Of Interleukin-6 Production (GO:0032715)	1934-03-01	0.999573	23:59:59.708000	0	0	0.21492	9.18754e-05	SYT11;SIRPA;GBA1
Determination Of Bilateral Symmetry (GO:0009855)	2024-02-28	0.999584	23:59:59.708000	0	0	0.170868	7.10936e-05	KIF3B;BBS7
Negative Regulation Of Type II Interferon Production (GO:0032689)	2024-02-28	0.999584	23:59:59.708000	0	0	0.170868	7.10936e-05	C1QBP;HMGB1
B Cell Receptor Signaling Pathway (GO:0050853)	1946-05-01	0.999683	23:59:59.708000	0	0	0.270725	8.58191e-05	PLEKHA1;RFTN1;BAX;MNDA;BCAR1
Amino Acid Transport (GO:0006865)	1946-05-01	0.999683	23:59:59.708000	0	0	0.270725	8.58191e-05	SLC7A5;SLC7A8;SH3BP4;SLC3A2;SLC1A5
Defense Response To Fungus (GO:0050832)	2024-02-29	0.999703	23:59:59.708000	0	0	0.164528	4.88976e-05	IGF2BP1;GAPDH
Regulation Of Regulatory T Cell Differentiation (GO:0045589)	2024-01-22	0.999715	23:59:59.708000	0	0	0.105797	3.01581e-05	MDK
Monoatomic Ion Transport (GO:0006811)	18/107	0.999733	0.999997	0	0	0.448352	0.000119615	SLC12A2;SLC12A4;SLC1A2;SLC1A3;ANO6;LASP1;SLC9A6;SLC9A7;WNK1;PIEZO1;VDAC2;VDAC1;SLC25A10;SLC17A8;SLC12A7;SLC25A22;TRPM3;CNGB1
Calcium Ion Transport (GO:0006816)	19/112	0.999768	0.999997	0	0	0.452846	0.000104856	CACNA2D1;CAMK2A;ATP2B4;ATP2A2;ANO6;SLC3A2;ATP2B2;PSEN1;ATP2C1;CLU;RYR3;TMCO1;FKBP1A;CACNB3;STIM1;ITGAV;FYN;TRPM3;TPT1
Immune Response-Activating Cell Surface Receptor Signaling Pathway (GO:0002429)	2024-01-23	0.999803	23:59:59.708000	0	0	0.100981	1.99317e-05	BCAR1
Glycolipid Biosynthetic Process (GO:0009247)	1943-04-01	0.999844	23:59:59.708000	0	0	0.227683	3.55407e-05	DPM1;TM9SF2;DPM3;SCCPDH
B Cell Proliferation (GO:0042100)	1931-02-01	0.999848	23:59:59.708000	0	0	0.153159	2.32484e-05	CTPS1;HSPD1
Organic Cation Transport (GO:0015695)	1931-02-01	0.999848	23:59:59.708000	0	0	0.153159	2.32484e-05	SLC44A1;SLC44A2
Anterior/Posterior Pattern Specification (GO:0009952)	1959-07-01	0.99985	23:59:59.708000	0	0	0.298696	4.49495e-05	SMAD2;BMPR2;BASP1;LHX1;ATP6AP2;CELSR2;WLS
Cellular Response To Chemokine (GO:1990869)	1959-07-01	0.99985	23:59:59.708000	0	0	0.298696	4.49495e-05	SLC12A2;RIPOR2;WNK1;STK39;PTK2B;OXSR1;RHOA
Positive Regulation Of Lymphocyte Proliferation (GO:0050671)	1974-10-01	0.999862	23:59:59.708000	0	0	0.346566	4.77302e-05	PNP;ANXA1;VCAM1;TFRC;NCK2;IRS2;EPHB2;NCK1;CD276;CD320
Positive Regulation Of MAPK Cascade (GO:0043410)	68/310	0.999863	0.999997	0	0	0.620985	8.4887e-05	DDR1;APP;PHB1;DIRAS1;HTR2C;ARRB1;ETFA;ARRB2;HMGB1;PHB2;FGF2;CRKL;ROBO1;IGF1R;MYDGF;TRIM5;ARL6IP5;HRAS;PDGFRB;FGA;MAP2K1;KSR1;FGG;PRKCA;NPNT;MID1;MTURN;ERP29;RAPGEF2;PRKD2;ROR2;PPIA;CD44;NECAB2;NOTCH2;NDRG4;ROCK1;SHC1;ROCK2;ALOX15;IQGAP1;PRKCZ;EGFR;RAP1A;DHX33;GPNMB;PDCD10;DDT;ERBB4;ERBB2;PTK2B;APOE;MAP2K7;KLHDC10;MAPK3;GDF15;DAB2IP;EIF2AK2;BRAF;PTPN11;TPD52L1;MT3;SOD1;TAOK1;TAOK2;LAMTOR1;FERMT2;GSDME
Regulation Of Tyrosine Phosphorylation Of STAT Protein (GO:0042509)	1965-08-01	0.999884	23:59:59.708000	0	0	0.31136	3.60804e-05	PPP2CA;CNOT7;PPP2R1A;ERBB4;OCRL;NF2;PIBF1;PTPN2
Inorganic Cation Import Across Plasma Membrane (GO:0098659)	16/103	0.999901	0.999997	0	0	0.407624	4.0332e-05	SLC12A2;SLC12A4;CACNA2D1;KCNJ13;ATP2B4;ATP1A3;ATP1B3;ATP1A2;ATP1B2;ATP1A1;ATP1B1;CLU;SLC9A6;SLC9A7;SLC39A6;SLC12A7
Natural Killer Cell Activation (GO:0030101)	1945-04-01	0.999914	23:59:59.708000	0	0	0.216545	1.86622e-05	BAG6;SNX27;PRDX1;RABL3
Meiosis I (GO:0007127)	2024-01-26	0.999933	23:59:59.708000	0	0	0.0888437	5.91319e-06	MEIOC
Sodium Ion Transmembrane Transport (GO:0035725)	1982-11-01	0.999936	23:59:59.708000	0	0	0.343518	2.18915e-05	SLC12A2;SLC4A8;SLC6A8;SLC9A6;SLC9A7;ATP1A3;ATP1B3;ATP1A2;ATP1B2;ATP1A1;ATP1B1
In Utero Embryonic Development (GO:0001701)	2024-01-27	0.999953	23:59:59.708000	0	0	0.0854205	3.99496e-06	CHD7
Positive Regulation Of Cytosolic Calcium Ion Concentration Involved In Phospholipase C-activating G Protein-Coupled Signaling Pathway (GO:0051482)	2024-01-27	0.999953	23:59:59.708000	0	0	0.0854205	3.99496e-06	HTR2C
Positive Regulation Of Peptidyl-Tyrosine Phosphorylation (GO:0050731)	21/130	0.999963	0.999997	0	0	0.426683	1.5877e-05	EPHA4;PTPN1;SRC;PTPN11;SRCIN1;VTN;HAX1;RELN;ARL2BP;DLG3;DLG4;ERBB4;ABL1;UNC119;PTK2B;CSPG4;ARHGEF2;ITGA5;PIBF1;PAK2;CD44
Ceramide Biosynthetic Process (GO:0046513)	1942-03-01	0.999964	23:59:59.708000	0	0	0.170735	6.08374e-06	ASAH1;SMPD1;GBA1
Neutrophil Chemotaxis (GO:0030593)	1970-08-01	0.999967	23:59:59.708000	0	0	0.286146	9.49466e-06	LGALS3;PIKFYVE;CXADR;GBF1;SRP54;PIP5K1C;PPIB;PPIA
Antibacterial Humoral Response (GO:0019731)	1949-04-01	0.999973	23:59:59.708000	0	0	0.197239	5.40289e-06	FGA;HLA-A;FAU;RPL39
Modified Amino Acid Transport (GO:0072337)	2024-01-29	0.999976	23:59:59.708000	0	0	0.0793075	1.88326e-06	SLC6A8
Calcium Ion Import Across Plasma Membrane (GO:0098703)	1937-02-01	0.999978	23:59:59.708000	0	0	0.126848	2.78692e-06	CACNA2D1;CLU
Neutrophil Migration (GO:1990266)	1977-09-01	0.999979	23:59:59.708000	0	0	0.293429	6.27596e-06	LGALS3;PIKFYVE;CXADR;GBF1;SRP54;IRAK4;PIP5K1C;PPIB;PPIA
Immunoglobulin Mediated Immune Response (GO:0016064)	2024-01-30	0.999983	23:59:59.708000	0	0	0.0765672	1.32339e-06	GNAO1
Protein Palmitoylation (GO:0018345)	2024-01-30	0.999983	23:59:59.708000	0	0	0.0765672	1.32339e-06	GLUL
Sensory Perception (GO:0007600)	1951-04-01	0.999984	23:59:59.708000	0	0	0.188819	3.07275e-06	TTC8;GNAS;BBS4;NIPSNAP1
Chemokine-Mediated Signaling Pathway (GO:0070098)	1957-05-01	0.999984	23:59:59.708000	0	0	0.213286	3.35576e-06	RBM15;WNK1;STK39;PTK2B;OXSR1
Antimicrobial Humoral Immune Response Mediated By Antimicrobial Peptide (GO:0061844)	1965-06-01	0.99999	23:59:59.708000	0	0	0.225498	2.19381e-06	RPL30;RPS19;FAU;HMGN2;RPL39;GAPDH
Lymphocyte Migration (GO:0072676)	1941-02-01	0.999992	23:59:59.708000	0	0	0.113805	9.00676e-07	S1PR1;MSN
Monocyte Chemotaxis (GO:0002548)	1942-02-01	0.999993	23:59:59.708000	0	0	0.110952	7.27704e-07	LGALS3;RPS19
Neuropeptide Signaling Pathway (GO:0007218)	1968-06-01	0.999994	23:59:59.708000	0	0	0.21454	1.34769e-06	SORT1;RAPGEF2;CPE;SORCS3;SORCS2;RELA
Cytokine-Mediated Signaling Pathway (GO:0019221)	45/257	0.999994	0.999997	0	0	0.468381	2.83326e-06	YAP1;CNTFR;NUMBL;SLC27A1;SRC;CTR9;ILK;CBL;RELA;TXNDC17;IKBKB;RPS6KA5;TMSB4X;AKT1;PTK2B;RIPK1;PRKACA;MAP3K7;APPL1;MAPK3;EIF5A;STAT5B;SMAD4;CHUK;STAT1;APLP2;STAT3;TRAF2;PTPN11;ACTN4;IRAK4;COMMD7;SIRT1;MT3;HCK;FER;TOLLIP;TRAF6;CSNK2B;P4HB;PLCB1;SOS1;MYD88;BIRC2;LIMS1
Inorganic Cation Transmembrane Transport (GO:0098662)	42/284	0.999994	0.999997	0	0	0.381931	2.27749e-06	ATP6V1A;SLC1A3;ATP2A2;ATP1A3;ATP1A2;ATP1A1;ATP2C1;CLU;RYR3;ATP5F1B;NNT;SLC39A6;ATP6V1H;ITGAV;ATP6V1E1;SLC12A7;ATP6V1D;ATP6V1C1;TRPM3;ATP5MF;ATP6V0A1;ATP6V1F;CCDC51;DMAC2L;SLC12A2;SLC12A4;ATP6AP1;ATP6AP2;ATP2B4;SLC39A10;ANO6;ATP1B3;ATP1B1;TMCO1;FKBP1A;SLC4A8;SLC6A8;SLC9A6;SLC9A7;ATP5PO;ATP6V1B2;ATP6V0D1
Monoatomic Cation Transmembrane Transport (GO:0098655)	43/281	0.999994	0.999997	0	0	0.397778	2.36519e-06	ATP6V1A;SLC1A3;ATP2A2;ATP1A3;ATP1A2;ATP1A1;ATP2C1;CLU;RYR3;ATP5F1B;NNT;SLC39A6;ATP6V1H;ITGAV;ATP6V1E1;SLC12A7;ATP6V1D;ATP6V1C1;TRPM3;ATP5MF;ATP6V0A1;ATP6V1F;CCDC51;DMAC2L;SLC12A2;SLC12A4;ATP6AP1;ATP6AP2;ATP2B4;SLC39A10;ANO6;ATP1B3;ATP1B1;TMCO1;FKBP1A;SLC4A8;SLC6A8;SLC9A6;SLC9A7;ATP5PO;ATP6V1B2;ATP6V0D1;CNGB1
G Protein-Coupled Receptor Signaling Pathway, Coupled To Cyclic Nucleotide Second Messenger (GO:0007187)	1950-03-01	0.999994	23:59:59.708000	0	0	0.141591	8.16587e-07	ANXA1;DHX8;HTR2C
Inflammatory Response (GO:0006954)	39/236	0.999994	0.999997	0	0	0.436895	2.51958e-06	HDAC4;HDAC5;DHX8;ALOX15;CXCR4;HMGB1;F11R;RELA;IKBKB;MAPK9;PRDX5;TBK1;ORC3;IKBKG;RAC1;MAP3K7;APOL2;MEN1;HNRNPA0;ANXA1;PARP4;VCAM1;CHUK;STAT3;WNT5A;NFATC3;LYZ;HSPG2;NFKB1;PJA2;NFATC4;NFKB2;ITCH;MAPKAPK2;REL;CRH;TAB2;CDO1;CD44
Sensory Perception Of Smell (GO:0007608)	3/230	0.999994	0.999997	0	0	0.0289325	1.62711e-07	UBR3;BBS4;CNGB1
Defense Response To Bacterium (GO:0042742)	22/204	0.999995	0.999997	0	0	0.266325	1.44748e-06	ANKRD17;COLEC12;RNF31;CHGA;RAB1A;RPL30;ANXA3;SHC1;HMGB2;HLA-A;LYZ;MAVS;RNF213;RPS19;STAB1;RBCK1;FAU;NLRP1;RPL39;GBP1;OPTN;MYD88
Metal Ion Transport (GO:0030001)	17/171	0.999995	0.999997	0	0	0.243518	1.25729e-06	NDUFA9;CACNA2D1;KCNJ13;CAMK2A;ATP1A2;SLC3A2;ATP2B2;PSEN1;LRP2;ATP2C1;CLU;RYR3;CACNB3;CHP1;FYN;FGF13;TPT1
Adenylate Cyclase-Modulating G Protein-Coupled Receptor Signaling Pathway (GO:0007188)	22/163	0.999995	0.999997	0	0	0.344802	1.773e-06	GNAZ;PDE2A;GNAI3;GCG;GNAI1;ADCY5;GNAI2;GNAO1;AKAP12;GNA13;ADGRG1;ADGRB2;GRK5;GNAQ;GNA11;PSAP;GNAS;ADGRL1;PRKACB;WASF2;ADGRL2;ADGRL3
Potassium Ion Transmembrane Transport (GO:0071805)	16/137	0.999995	0.999997	0	0	0.292358	1.41953e-06	SLC12A2;SLC12A4;KCNJ13;SLC1A3;ATP1A3;ATP1B3;ATP1A2;GHITM;ATP1B2;ATP1A1;ATP1B1;LETM1;SLC9A6;SLC9A7;SLC12A7;CCDC51
Potassium Ion Transport (GO:0006813)	10/122	0.999995	0.999997	0	0	0.197346	9.20007e-07	SLC12A4;SLC9A6;SLC9A7;KCNJ13;CHP1;SLC1A3;ATP1B3;ATP1A2;SLC12A7;CCDC51
Adenylate Cyclase-Activating G Protein-Coupled Receptor Signaling Pathway (GO:0007189)	12/110	0.999995	0.999997	0	0	0.27101	1.26283e-06	GNA13;ADGRG1;GNG2;ADGRB2;GNAQ;GNB1;GNAS;RAPGEF2;ADGRL1;ADGRL2;ADCY5;ADGRL3
Sensory Perception Of Chemical Stimulus (GO:0007606)	3/110	0.999995	0.999997	0	0	0.0619229	2.79457e-07	GNAS;UBR3;BBS4
Antimicrobial Humoral Response (GO:0019730)	8/100	0.999996	0.999997	0	0	0.192416	8.43414e-07	RPL30;RPS19;HLA-A;FAU;HMGN2;LYZ;RPL39;GAPDH
Sodium Ion Transport (GO:0006814)	1989-08-01	0.999996	23:59:59.708000	0	0	0.218722	9.51337e-07	NDUFA9;SLC12A2;SLC4A8;SLC6A8;ATP1B3;ATP1A2;ATP1B1;FGF13
Defense Response To Gram-negative Bacterium (GO:0050829)	1975-06-01	0.999996	23:59:59.708000	0	0	0.192677	8.2369e-07	CHGA;RPL30;RPS19;HMGB2;LYZ;OPTN
Defense Response To Gram-positive Bacterium (GO:0050830)	1985-07-01	0.999996	23:59:59.708000	0	0	0.198754	8.41605e-07	CHGA;HMGB2;HLA-A;FAU;LYZ;RPL39;MYD88
Phospholipase C-activating G Protein-Coupled Receptor Signaling Pathway (GO:0007200)	1983-06-01	0.999996	23:59:59.708000	0	0	0.172558	7.15277e-07	DHX8;HOMER1;GNA11;GNAQ;HTR2C;TGM2
Positive Regulation Of Tyrosine Phosphorylation Of STAT Protein (GO:0042531)	1955-02-01	0.999996	23:59:59.708000	0	0	0.0836579	3.02325e-07	ERBB4;PIBF1
Lymphocyte Chemotaxis (GO:0048247)	1944-01-01	0.999997	23:59:59.708000	0	0	0.0515858	1.74433e-07	SLC12A2

### Sheet: neural terms
	SHY	NESF	ORG
Neuron Projection Extension	2.27371
Central Nervous System Neuron Axonogenesis	1.94409
Central Nervous System Neuron Development	1.90223
Neuron Migration	1.33636
Neuron Projection Maintenance	1.30664
Neuron Projection Morphogenesis		7.78
Neuron Development		6.06651
Neuron Projection Development		5.29243
Cell Morphogenesis Involved In Neuron Differentiation		4.60206
Regulation Of Neuron Projection Development		3.37161
Positive Regulation Of Neurogenesis		2.78836
Regulation Of Neuron Projection Development			12.8894
Neuron Projection Morphogenesis			11.5638
Neuron Projection Development			9.45346
Neuron Development			7.58004
Cell Morphogenesis Involved In Neuron Differentiation			6.75696
Positive Regulation Of Neuron Projection Development			4.72816
